# Functional and pangenomic exploration of Roc two-component regulatory systems identifies novel players across *Pseudomonas* species

**DOI:** 10.1101/2024.10.18.618891

**Authors:** Victor Simon, Julian Trouillon, Ina Attrée, Sylvie Elsen

## Abstract

The opportunistic pathogen *Pseudomonas aeruginosa* counts on a large collection of two-component regulatory systems (TCSs) to sense and adapt to changing environments. Among them, the Roc (<u>R</u>egulation <u>o</u>f *<u>c</u>up*) system is a one-of-a-kind network of branched TCSs, composed of two histidine kinases (HKs) (RocS1 and RocS2) interacting with three response regulators (RRs) (RocA1, RocR and RocA2), which regulate virulence, antibiotic resistance and biofilm formation. Based on extensive work on the Roc system, previous data suggested the existence of other key regulators yet to be discovered. In this work, we identified PA4080, renamed RocA3, as a fourth RR that is activated by RocS1 and RocS2 and that positively controls the expression of the *cupB* operon. Comparative genomic analysis of the locus identified a gene - *rocR3* - adjacent to *rocA3* in a subpopulation of strains which encodes a protein with structural and functional similarity to the c-di-GMP phosphodiesterase RocR. Furthermore, we identified a fourth branch of the Roc system consisting of the PA2583 HK, renamed RocS4, and of the Hpt protein HptA. Using a bacterial two-hybrid system, we showed that RocS4 interacts with HptA, which in turn interacts with RocA1, RocA2 and RocR3. Finally, we mapped the pangenomic RRs repertoire establishing a comprehensive view of the plasticity of such regulators among clades of the species. Overall, our work provides a comprehensive inter-species definition of the Roc system, nearly doubling the number of proteins known to be involved in this interconnected network of TCSs controlling pathogenicity in *Pseudomonas* species.

**GRAPHICAL ABSTRACT:** 

**ABBREVIATED SUMMARY:** Roc system account for a particularly interconnected yet incomplete network of two-component regulatory system involved in the virulence of *Pseudomonas aeruginosa*. Our work identified the missing RocA3 regulator and propose new players of the system delineating their conservation between the clade of the species.

## Supplemental Table S3 for "Functional and pangenomic exploration of Roc two-component regulatory systems identifies novel players across *Pseudomonas* species"

Assembly Accession	Assembly Name	Organism Name	Organism Infraspecific Names Strain	Annotation Name	Assembly Total Sequence Length	Assembly Level	RRs count	Clade
GCF_000006765.1	ASM676v1	Pseudomonas aeruginosa	PAO1	Annotation submitted by Pseudomonas.com	6264404	Complete Genome	70	1
GCF_001457615.1	NCTC10332	Pseudomonas aeruginosa	NCTC10332	NCBI Prokaryotic Genome Annotation Pipeline (PGAP)	6316979	Complete Genome	67	1
GCF_001045685.1	ASM104568v1	Pseudomonas aeruginosa	DSM 50071	NCBI Prokaryotic Genome Annotation Pipeline (PGAP)	6317050	Complete Genome	70	1
GCF_013201115.1	ASM1320111v1	Pseudomonas aeruginosa	PAC1	NCBI Prokaryotic Genome Annotation Pipeline (PGAP)	7564383	Complete Genome	74	1
GCF_000981825.1	ASM98182v1	Pseudomonas aeruginosa	Carb01 63	NCBI Prokaryotic Genome Annotation Pipeline (PGAP)	7497593	Complete Genome	71	1
GCF_002208645.1	ASM220864v1	Pseudomonas aeruginosa	Pa1207	NCBI Prokaryotic Genome Annotation Pipeline (PGAP)	7411863	Complete Genome	70	1
GCF_023093935.1	ASM2309393v1	Pseudomonas aeruginosa	34Pae36	NCBI Prokaryotic Genome Annotation Pipeline (PGAP)	7583544	Complete Genome	70	1
GCF_002085605.1	ASM208560v1	Pseudomonas aeruginosa	RIVM-EMC2982	NCBI Prokaryotic Genome Annotation Pipeline (PGAP)	7380063	Complete Genome	71	1
GCF_033615795.1	ASM3361579v1	Pseudomonas aeruginosa	JBPA	NCBI Prokaryotic Genome Annotation Pipeline (PGAP)	7352680	Complete Genome	72	1
GCF_026727755.1	ASM2672775v1	Pseudomonas aeruginosa	C4.2	NCBI Prokaryotic Genome Annotation Pipeline (PGAP)	7345639	Complete Genome	70	1
GCF_009676765.1	ASM967676v1	Pseudomonas aeruginosa	1811-13R031	NCBI Prokaryotic Genome Annotation Pipeline (PGAP)	7344079	Complete Genome	72	1
GCF_009676785.1	ASM967678v1	Pseudomonas aeruginosa	1811-18R001	NCBI Prokaryotic Genome Annotation Pipeline (PGAP)	7343000	Complete Genome	72	1
GCF_036542105.1	ASM3654210v1	Pseudomonas aeruginosa	CH1	NCBI Prokaryotic Genome Annotation Pipeline (PGAP)	7330817	Complete Genome	71	2
GCF_031223175.1	ASM3122317v1	Pseudomonas aeruginosa	NY4383	NCBI Prokaryotic Genome Annotation Pipeline (PGAP)	7316070	Complete Genome	69	2
GCF_029916825.1	ASM2991682v1	Pseudomonas aeruginosa	59	NCBI Prokaryotic Genome Annotation Pipeline (PGAP)	7364934	Complete Genome	74	1
GCF_029961325.1	ASM2996132v1	Pseudomonas aeruginosa	2021CK-01162	NCBI Prokaryotic Genome Annotation Pipeline (PGAP)	7447869	Complete Genome	67	2
GCF_029962205.1	ASM2996220v1	Pseudomonas aeruginosa	2021CK-01633	NCBI Prokaryotic Genome Annotation Pipeline (PGAP)	7288284	Complete Genome	70	2
GCF_033971305.1	ASM3397130v1	Pseudomonas aeruginosa	DB-1	NCBI Prokaryotic Genome Annotation Pipeline (PGAP)	7282144	Complete Genome	73	1
GCF_001516265.1	ASM151626v1	Pseudomonas aeruginosa	F30658	NCBI Prokaryotic Genome Annotation Pipeline (PGAP)	7273258	Complete Genome	72	1
GCF_003073795.1	ASM307379v1	Pseudomonas aeruginosa	AR442	NCBI Prokaryotic Genome Annotation Pipeline (PGAP)	7267567	Complete Genome	71	1
GCF_029961285.1	ASM2996128v1	Pseudomonas aeruginosa	2021CK-01161	NCBI Prokaryotic Genome Annotation Pipeline (PGAP)	7289872	Complete Genome	68	2
GCF_030121935.1	ASM3012193v1	Pseudomonas aeruginosa	NY5524	NCBI Prokaryotic Genome Annotation Pipeline (PGAP)	7269449	Complete Genome	69	1
GCF_028404085.1	ASM2840408v1	Pseudomonas aeruginosa	2868	NCBI Prokaryotic Genome Annotation Pipeline (PGAP)	7262764	Complete Genome	71	1
GCF_002192495.1	ASM219249v1	Pseudomonas aeruginosa	Pa58	NCBI Prokaryotic Genome Annotation Pipeline (PGAP)	7241575	Complete Genome	68	2
GCF_002968655.1	ASM296865v1	Pseudomonas aeruginosa	AR_0353	NCBI Prokaryotic Genome Annotation Pipeline (PGAP)	7282236	Complete Genome	70	2
GCF_025723085.1	ASM2572308v1	Pseudomonas aeruginosa	Pa3	NCBI Prokaryotic Genome Annotation Pipeline (PGAP)	7223955	Complete Genome	71	1
GCF_900497025.1	ASM90049702v1	Pseudomonas aeruginosa	1	NCBI Prokaryotic Genome Annotation Pipeline (PGAP)	7231910	Complete Genome	71	1
GCF_009662315.1	ASM966231v1	Pseudomonas aeruginosa	AG1	NCBI Prokaryotic Genome Annotation Pipeline (PGAP)	7190208	Complete Genome	71	1
GCF_019710495.1	ASM1971049v1	Pseudomonas aeruginosa	P9W	NCBI Prokaryotic Genome Annotation Pipeline (PGAP)	7708846	Complete Genome	74	1
GCF_035621175.1	ASM3562117v1	Pseudomonas aeruginosa	2023CK-01336	NCBI Prokaryotic Genome Annotation Pipeline (PGAP)	7181357	Complete Genome	70	2
GCF_029961525.1	ASM2996152v1	Pseudomonas aeruginosa	2020CK-00185	NCBI Prokaryotic Genome Annotation Pipeline (PGAP)	7182488	Complete Genome	70	2
GCF_016745115.1	ASM1674511v1	Pseudomonas aeruginosa	YTSEY8	NCBI Prokaryotic Genome Annotation Pipeline (PGAP)	7177049	Complete Genome	71	1
GCF_019915465.1	ASM1991546v1	Pseudomonas aeruginosa	SCAID TST-2021 (7/157)	NCBI Prokaryotic Genome Annotation Pipeline (PGAP)	7173620	Complete Genome	72	2
GCF_036232065.1	ASM3623206v1	Pseudomonas aeruginosa	LRJ32	NCBI Prokaryotic Genome Annotation Pipeline (PGAP)	7170868	Complete Genome	70	1
GCF_018279245.1	ASM1827924v1	Pseudomonas aeruginosa	ZBX-P23	NCBI Prokaryotic Genome Annotation Pipeline (PGAP)	7168136	Complete Genome	71	1
GCF_028404045.1	ASM2840404v1	Pseudomonas aeruginosa	2857	NCBI Prokaryotic Genome Annotation Pipeline (PGAP)	7165834	Complete Genome	71	1
GCF_029961585.1	ASM2996158v1	Pseudomonas aeruginosa	2020CK-00217	NCBI Prokaryotic Genome Annotation Pipeline (PGAP)	7164971	Complete Genome	70	2
GCF_002968955.1	ASM296895v1	Pseudomonas aeruginosa	AR_0357	NCBI Prokaryotic Genome Annotation Pipeline (PGAP)	7162784	Complete Genome	69	2
GCF_013394475.2	ASM1339447v2	Pseudomonas aeruginosa	SE5458	NCBI Prokaryotic Genome Annotation Pipeline (PGAP)	7157752	Complete Genome	68	2
GCF_016105505.1	ASM1610550v1	Pseudomonas aeruginosa	TJ2019-022	NCBI Prokaryotic Genome Annotation Pipeline (PGAP)	7157191	Complete Genome	70	1
GCF_030489625.1	ASM3048962v1	Pseudomonas aeruginosa	PA2500	NCBI Prokaryotic Genome Annotation Pipeline (PGAP)	7213853	Complete Genome	69	2
GCF_029962185.1	ASM2996218v1	Pseudomonas aeruginosa	2022CK-00160	NCBI Prokaryotic Genome Annotation Pipeline (PGAP)	7161364	Complete Genome	71	1
GCF_028404025.1	ASM2840402v1	Pseudomonas aeruginosa	2880	NCBI Prokaryotic Genome Annotation Pipeline (PGAP)	7153626	Complete Genome	71	1
GCF_013393685.1	ASM1339368v1	Pseudomonas aeruginosa	SE5369	NCBI Prokaryotic Genome Annotation Pipeline (PGAP)	7153217	Complete Genome	70	1
GCF_002205355.1	ASM220535v1	Pseudomonas aeruginosa	Pa127	NCBI Prokaryotic Genome Annotation Pipeline (PGAP)	7148302	Complete Genome	70	2
GCF_019857605.1	ASM1985760v1	Pseudomonas aeruginosa	NDTH7329	NCBI Prokaryotic Genome Annotation Pipeline (PGAP)	7144260	Complete Genome	70	1
GCF_022424055.2	ASM2242405v2	Pseudomonas aeruginosa	14182	NCBI Prokaryotic Genome Annotation Pipeline (PGAP)	7144174	Complete Genome	70	1
GCF_003073895.1	ASM307389v1	Pseudomonas aeruginosa	AR439	NCBI Prokaryotic Genome Annotation Pipeline (PGAP)	7578039	Complete Genome	74	1
GCF_018138045.1	ASM1813804v1	Pseudomonas aeruginosa	NDTH9845	NCBI Prokaryotic Genome Annotation Pipeline (PGAP)	7600543	Complete Genome	74	1
GCF_036233355.1	ASM3623335v1	Pseudomonas aeruginosa	F024	NCBI Prokaryotic Genome Annotation Pipeline (PGAP)	7134225	Complete Genome	71	1
GCF_034480885.1	ASM3448088v1	Pseudomonas aeruginosa	FI-17645	NCBI Prokaryotic Genome Annotation Pipeline (PGAP)	7132031	Complete Genome	70	2
GCF_016864415.1	ASM1686441v1	Pseudomonas aeruginosa	PARM801	NCBI Prokaryotic Genome Annotation Pipeline (PGAP)	7130555	Complete Genome	71	1
GCF_029961565.1	ASM2996156v1	Pseudomonas aeruginosa	2020CK-00218	NCBI Prokaryotic Genome Annotation Pipeline (PGAP)	7130619	Complete Genome	70	2
GCF_027570455.1	ASM2757045v1	Pseudomonas aeruginosa	PALA9	NCBI Prokaryotic Genome Annotation Pipeline (PGAP)	7126864	Complete Genome	72	1
GCF_003073735.1	ASM307373v1	Pseudomonas aeruginosa	AR445	NCBI Prokaryotic Genome Annotation Pipeline (PGAP)	7125975	Complete Genome	70	1
GCF_019915485.1	ASM1991548v1	Pseudomonas aeruginosa	SCAID PLC1-2021 (16/222)	NCBI Prokaryotic Genome Annotation Pipeline (PGAP)	7124329	Complete Genome	70	2
GCF_003813025.1	ASM381302v1	Pseudomonas aeruginosa	FDAARGOS_570	NCBI Prokaryotic Genome Annotation Pipeline (PGAP)	7155137	Complete Genome	70	1
GCF_003369755.1	ASM336975v1	Pseudomonas aeruginosa	Y82	NCBI Prokaryotic Genome Annotation Pipeline (PGAP)	7106857	Complete Genome	71	1
GCF_027595025.1	ASM2759502v1	Pseudomonas aeruginosa	NY7610	NCBI Prokaryotic Genome Annotation Pipeline (PGAP)	7389660	Complete Genome	70	2
GCF_016745175.1	ASM1674517v1	Pseudomonas aeruginosa	SE5429	NCBI Prokaryotic Genome Annotation Pipeline (PGAP)	7103853	Complete Genome	68	2
GCF_020771755.1	ASM2077175v1	Pseudomonas aeruginosa	KB-PA_3	NCBI Prokaryotic Genome Annotation Pipeline (PGAP)	7149744	Complete Genome	71	4
GCF_003433235.1	ASM343323v1	Pseudomonas aeruginosa	24Pae112	NCBI Prokaryotic Genome Annotation Pipeline (PGAP)	7097241	Complete Genome	69	2
GCF_025398135.1	ASM2539813v1	Pseudomonas aeruginosa	WTJH36	NCBI Prokaryotic Genome Annotation Pipeline (PGAP)	7556587	Complete Genome	74	1
GCF_019915445.1	ASM1991544v1	Pseudomonas aeruginosa	SCAID WND1-2021 (9/195)	NCBI Prokaryotic Genome Annotation Pipeline (PGAP)	7093992	Complete Genome	70	1
GCF_028403985.1	ASM2840398v1	Pseudomonas aeruginosa	2867	NCBI Prokaryotic Genome Annotation Pipeline (PGAP)	7092945	Complete Genome	71	1
GCF_014155905.1	ASM1415590v1	Pseudomonas aeruginosa	NY3045	NCBI Prokaryotic Genome Annotation Pipeline (PGAP)	7092673	Complete Genome	71	4
GCF_951691365.1	Paer4782MK.1	Pseudomonas aeruginosa	4782MK	NCBI Prokaryotic Genome Annotation Pipeline (PGAP)	7444543	Complete Genome	71	1
GCF_001547955.1	ASM154795v1	Pseudomonas aeruginosa	NCGM257	NCBI Prokaryotic Genome Annotation Pipeline (PGAP)	7090694	Complete Genome	69	2
GCF_027571155.1	ASM2757115v1	Pseudomonas aeruginosa	PALA40	NCBI Prokaryotic Genome Annotation Pipeline (PGAP)	7089219	Complete Genome	70	1
GCF_031219395.1	ASM3121939v1	Pseudomonas aeruginosa	NY5051	NCBI Prokaryotic Genome Annotation Pipeline (PGAP)	7088996	Complete Genome	70	2
GCF_015697665.1	ASM1569766v1	Pseudomonas aeruginosa	A-I-1	NCBI Prokaryotic Genome Annotation Pipeline (PGAP)	7087087	Complete Genome	71	1
GCF_028366415.1	ASM2836641v3	Pseudomonas aeruginosa	2023CK-00048	NCBI Prokaryotic Genome Annotation Pipeline (PGAP)	7085539	Complete Genome	70	2
GCF_022570415.1	ASM2257041v1	Pseudomonas aeruginosa	H05	NCBI Prokaryotic Genome Annotation Pipeline (PGAP)	7227720	Complete Genome	70	2
GCF_026727735.1	ASM2672773v1	Pseudomonas aeruginosa	C1.3	NCBI Prokaryotic Genome Annotation Pipeline (PGAP)	7303308	Complete Genome	71	2
GCF_033335935.1	ASM3333593v1	Pseudomonas aeruginosa	CDC1270	NCBI Prokaryotic Genome Annotation Pipeline (PGAP)	7082821	Complete Genome	70	2
GCF_030253475.1	ASM3025347v1	Pseudomonas aeruginosa	22112	NCBI Prokaryotic Genome Annotation Pipeline (PGAP)	7082165	Complete Genome	69	2
GCF_019738995.2	ASM1973899v2	Pseudomonas aeruginosa	P8W	NCBI Prokaryotic Genome Annotation Pipeline (PGAP)	7364447	Complete Genome	70	1
GCF_018279285.1	ASM1827928v1	Pseudomonas aeruginosa	ZBX-P12	NCBI Prokaryotic Genome Annotation Pipeline (PGAP)	7080089	Complete Genome	71	1
GCF_003798105.1	ASM379810v1	Pseudomonas aeruginosa	H26027	NCBI Prokaryotic Genome Annotation Pipeline (PGAP)	7079598	Complete Genome	70	1
GCF_028751785.1	ASM2875178v1	Pseudomonas aeruginosa	HS18-89	NCBI Prokaryotic Genome Annotation Pipeline (PGAP)	7542056	Complete Genome	71	1
GCF_036237095.1	ASM3623709v1	Pseudomonas aeruginosa	F002	NCBI Prokaryotic Genome Annotation Pipeline (PGAP)	7076089	Complete Genome	70	1
GCF_036232765.1	ASM3623276v1	Pseudomonas aeruginosa	F047	NCBI Prokaryotic Genome Annotation Pipeline (PGAP)	7080100	Complete Genome	70	1
GCF_036418145.1	ASM3641814v1	Pseudomonas aeruginosa	PA18_L3_44.22_ST308_NDM1	NCBI Prokaryotic Genome Annotation Pipeline (PGAP)	7080283	Complete Genome	67	2
GCF_036232085.1	ASM3623208v1	Pseudomonas aeruginosa	F078	NCBI Prokaryotic Genome Annotation Pipeline (PGAP)	7070483	Complete Genome	71	1
GCF_034480705.1	ASM3448070v1	Pseudomonas aeruginosa	FI-14/157	NCBI Prokaryotic Genome Annotation Pipeline (PGAP)	7066341	Complete Genome	69	2
GCF_030758435.1	ASM3075843v1	Pseudomonas aeruginosa	NY11352	NCBI Prokaryotic Genome Annotation Pipeline (PGAP)	7060127	Complete Genome	69	2
GCF_028404105.1	ASM2840410v1	Pseudomonas aeruginosa	2881	NCBI Prokaryotic Genome Annotation Pipeline (PGAP)	7200635	Complete Genome	71	1
GCF_013393665.2	ASM1339366v2	Pseudomonas aeruginosa	SE5331	NCBI Prokaryotic Genome Annotation Pipeline (PGAP)	7056430	Complete Genome	70	2
GCF_028404065.1	ASM2840406v1	Pseudomonas aeruginosa	2866	NCBI Prokaryotic Genome Annotation Pipeline (PGAP)	7055952	Complete Genome	71	1
GCF_033219955.1	ASM3321995v1	Pseudomonas aeruginosa	HPA1406	NCBI Prokaryotic Genome Annotation Pipeline (PGAP)	7062540	Complete Genome	68	2
GCF_035198885.1	ASM3519888v1	Pseudomonas aeruginosa	DDRC3	NCBI Prokaryotic Genome Annotation Pipeline (PGAP)	7053364	Complete Genome	68	2
GCF_030908425.1	ASM3090842v1	Pseudomonas aeruginosa	pae001	NCBI Prokaryotic Genome Annotation Pipeline (PGAP)	7553708	Complete Genome	74	1
GCF_003028335.1	ASM302833v1	Pseudomonas aeruginosa	MRSN12280	NCBI Prokaryotic Genome Annotation Pipeline (PGAP)	7050928	Complete Genome	71	2
GCF_002205375.1	ASM220537v1	Pseudomonas aeruginosa	Pa1242	NCBI Prokaryotic Genome Annotation Pipeline (PGAP)	7050510	Complete Genome	70	1
GCF_031224255.1	ASM3122425v1	Pseudomonas aeruginosa	NY7583	NCBI Prokaryotic Genome Annotation Pipeline (PGAP)	7077359	Complete Genome	70	1
GCF_024266935.1	ASM2426693v1	Pseudomonas aeruginosa	PA-2	NCBI Prokaryotic Genome Annotation Pipeline (PGAP)	7102090	Complete Genome	71	1
GCF_003950015.1	ASM395001v1	Pseudomonas aeruginosa	IMP-13	NCBI Prokaryotic Genome Annotation Pipeline (PGAP)	7178010	Complete Genome	69	1
GCF_020990445.1	ASM2099044v1	Pseudomonas aeruginosa	P96131	NCBI Prokaryotic Genome Annotation Pipeline (PGAP)	7046998	Complete Genome	69	2
GCF_024266915.1	ASM2426691v1	Pseudomonas aeruginosa	PA-1	NCBI Prokaryotic Genome Annotation Pipeline (PGAP)	7100966	Complete Genome	71	1
GCF_030122115.1	ASM3012211v1	Pseudomonas aeruginosa	NY11254	NCBI Prokaryotic Genome Annotation Pipeline (PGAP)	7044511	Complete Genome	70	2
GCF_031851725.1	ASM3185172v1	Pseudomonas aeruginosa	TJM4	NCBI Prokaryotic Genome Annotation Pipeline (PGAP)	7044507	Complete Genome	71	1
GCF_016064595.1	ASM1606459v1	Pseudomonas aeruginosa	CMC-097	NCBI Prokaryotic Genome Annotation Pipeline (PGAP)	7044064	Complete Genome	71	1
GCF_016745155.1	ASM1674515v1	Pseudomonas aeruginosa	SE5357	NCBI Prokaryotic Genome Annotation Pipeline (PGAP)	7043467	Complete Genome	70	1
GCF_028622015.1	ASM2862201v1	Pseudomonas aeruginosa	MF1	NCBI Prokaryotic Genome Annotation Pipeline (PGAP)	7043257	Complete Genome	70	2
GCF_035621255.1	ASM3562125v1	Pseudomonas aeruginosa	ZM21	NCBI Prokaryotic Genome Annotation Pipeline (PGAP)	7084671	Complete Genome	73	1
GCF_002085755.1	ASM208575v1	Pseudomonas aeruginosa	E6130952	NCBI Prokaryotic Genome Annotation Pipeline (PGAP)	7077406	Complete Genome	68	2
GCF_003206535.1	ASM320653v1	Pseudomonas aeruginosa	K34-7	NCBI Prokaryotic Genome Annotation Pipeline (PGAP)	7042452	Complete Genome	70	1
GCF_032292255.1	ASM3229225v2	Pseudomonas aeruginosa	2023CK-01249	NCBI Prokaryotic Genome Annotation Pipeline (PGAP)	7037146	Complete Genome	69	2
GCF_032847385.1	ASM3284738v1	Pseudomonas aeruginosa	PA12	NCBI Prokaryotic Genome Annotation Pipeline (PGAP)	7462919	Complete Genome	73	1
GCF_003641125.1	ASM364112v1	Pseudomonas aeruginosa	268	NCBI Prokaryotic Genome Annotation Pipeline (PGAP)	7030474	Complete Genome	70	2
GCF_003813005.1	ASM381300v1	Pseudomonas aeruginosa	FDAARGOS_505	NCBI Prokaryotic Genome Annotation Pipeline (PGAP)	7029824	Complete Genome	70	1
GCF_033224565.1	ASM3322456v1	Pseudomonas aeruginosa	HPA0384	NCBI Prokaryotic Genome Annotation Pipeline (PGAP)	7092547	Complete Genome	68	2
GCF_036418275.1	ASM3641827v1	Pseudomonas aeruginosa	PA7_SE3_14.22_ST654_NDM1	NCBI Prokaryotic Genome Annotation Pipeline (PGAP)	7025878	Complete Genome	70	1
GCF_001632245.1	ASM163224v1	Pseudomonas aeruginosa	BAMCPA07-48	NCBI Prokaryotic Genome Annotation Pipeline (PGAP)	7021552	Complete Genome	69	2
GCF_025790885.1	ASM2579088v1	Pseudomonas aeruginosa	2019CK-00034	NCBI Prokaryotic Genome Annotation Pipeline (PGAP)	7020963	Complete Genome	70	2
GCF_031220265.1	ASM3122026v1	Pseudomonas aeruginosa	NY7723	NCBI Prokaryotic Genome Annotation Pipeline (PGAP)	7020185	Complete Genome	69	1
GCF_001870265.1	ASM187026v1	Pseudomonas aeruginosa	PA7790	NCBI Prokaryotic Genome Annotation Pipeline (PGAP)	7067711	Complete Genome	70	1
GCF_027570995.1	ASM2757099v1	Pseudomonas aeruginosa	PALA39	NCBI Prokaryotic Genome Annotation Pipeline (PGAP)	7015423	Complete Genome	73	1
GCF_027570595.1	ASM2757059v1	Pseudomonas aeruginosa	PALA14	NCBI Prokaryotic Genome Annotation Pipeline (PGAP)	7015358	Complete Genome	72	1
GCF_015832055.1	ASM1583205v1	Pseudomonas aeruginosa	P33	NCBI Prokaryotic Genome Annotation Pipeline (PGAP)	7117586	Complete Genome	69	1
GCF_002968695.1	ASM296869v1	Pseudomonas aeruginosa	AR_0230	NCBI Prokaryotic Genome Annotation Pipeline (PGAP)	7086054	Complete Genome	70	1
GCF_008195485.1	ASM819548v1	Pseudomonas aeruginosa	CCUG 51971	NCBI Prokaryotic Genome Annotation Pipeline (PGAP)	7012798	Complete Genome	69	2
GCF_028403965.1	ASM2840396v1	Pseudomonas aeruginosa	2856	NCBI Prokaryotic Genome Annotation Pipeline (PGAP)	7036624	Complete Genome	69	1
GCF_030034655.1	ASM3003465v1	Pseudomonas aeruginosa	ZY36	NCBI Prokaryotic Genome Annotation Pipeline (PGAP)	7046433	Complete Genome	70	1
GCF_030034675.1	ASM3003467v1	Pseudomonas aeruginosa	ZY1710	NCBI Prokaryotic Genome Annotation Pipeline (PGAP)	7045932	Complete Genome	70	1
GCF_030034635.1	ASM3003463v1	Pseudomonas aeruginosa	ZY156	NCBI Prokaryotic Genome Annotation Pipeline (PGAP)	7045512	Complete Genome	70	1
GCF_023520735.1	ASM2352073v1	Pseudomonas aeruginosa	L00-a	NCBI Prokaryotic Genome Annotation Pipeline (PGAP)	7010374	Complete Genome	70	2
GCF_022570475.1	ASM2257047v1	Pseudomonas aeruginosa	H02	NCBI Prokaryotic Genome Annotation Pipeline (PGAP)	7009041	Complete Genome	72	2
GCF_002192475.1	ASM219247v1	Pseudomonas aeruginosa	Pa124	NCBI Prokaryotic Genome Annotation Pipeline (PGAP)	7008516	Complete Genome	70	2
GCF_001792875.1	ASM179287v1	Pseudomonas aeruginosa	PA11803	NCBI Prokaryotic Genome Annotation Pipeline (PGAP)	7006578	Complete Genome	70	1
GCF_003991465.1	ASM399146v1	Pseudomonas aeruginosa	SP4527	NCBI Prokaryotic Genome Annotation Pipeline (PGAP)	7005215	Complete Genome	69	2
GCF_027570715.1	ASM2757071v1	Pseudomonas aeruginosa	PALA20	NCBI Prokaryotic Genome Annotation Pipeline (PGAP)	7003703	Complete Genome	70	2
GCF_951805275.2	Paer3796A.1	Pseudomonas aeruginosa	3796A	NCBI Prokaryotic Genome Annotation Pipeline (PGAP)	7180077	Complete Genome	69	1
GCF_030034615.1	ASM3003461v1	Pseudomonas aeruginosa	ZY94	NCBI Prokaryotic Genome Annotation Pipeline (PGAP)	7039758	Complete Genome	70	1
GCF_019857545.1	ASM1985754v1	Pseudomonas aeruginosa	SRRSH1120	NCBI Prokaryotic Genome Annotation Pipeline (PGAP)	7109827	Complete Genome	70	1
GCF_003812885.1	ASM381288v1	Pseudomonas aeruginosa	FDAARGOS_571	NCBI Prokaryotic Genome Annotation Pipeline (PGAP)	6999770	Complete Genome	70	2
GCF_029961625.1	ASM2996162v1	Pseudomonas aeruginosa	2022CK-00069	NCBI Prokaryotic Genome Annotation Pipeline (PGAP)	7050520	Complete Genome	71	2
GCF_033226745.1	ASM3322674v1	Pseudomonas aeruginosa	HPA0044	NCBI Prokaryotic Genome Annotation Pipeline (PGAP)	7094632	Complete Genome	67	2
GCF_034190815.1	ASM3419081v1	Pseudomonas aeruginosa	136790	NCBI Prokaryotic Genome Annotation Pipeline (PGAP)	6988579	Complete Genome	70	2
GCF_029961645.1	ASM2996164v1	Pseudomonas aeruginosa	2022CK-00096	NCBI Prokaryotic Genome Annotation Pipeline (PGAP)	6986429	Complete Genome	68	2
GCF_002104595.1	ASM210459v1	Pseudomonas aeruginosa	PASGNDM699	NCBI Prokaryotic Genome Annotation Pipeline (PGAP)	6985102	Complete Genome	70	2
GCF_033375815.1	ASM3337581v1	Pseudomonas aeruginosa	CUVET18-860	NCBI Prokaryotic Genome Annotation Pipeline (PGAP)	6978549	Complete Genome	70	1
GCF_033223225.1	ASM3322322v1	Pseudomonas aeruginosa	HPA0663	NCBI Prokaryotic Genome Annotation Pipeline (PGAP)	6978799	Complete Genome	69	2
GCF_019857345.1	ASM1985734v1	Pseudomonas aeruginosa	NDTH10366	NCBI Prokaryotic Genome Annotation Pipeline (PGAP)	7366669	Complete Genome	74	1
GCF_022570435.1	ASM2257043v1	Pseudomonas aeruginosa	H04	NCBI Prokaryotic Genome Annotation Pipeline (PGAP)	6974398	Complete Genome	72	1
GCF_003571505.1	ASM357150v1	Pseudomonas aeruginosa	N15-01092	NCBI Prokaryotic Genome Annotation Pipeline (PGAP)	6972899	Complete Genome	70	1
GCF_029958385.1	ASM2995838v1	Pseudomonas aeruginosa	Li010	NCBI Prokaryotic Genome Annotation Pipeline (PGAP)	6968785	Complete Genome	71	1
GCF_036233675.1	ASM3623367v1	Pseudomonas aeruginosa	F008	NCBI Prokaryotic Genome Annotation Pipeline (PGAP)	6967870	Complete Genome	71	2
GCF_036237115.1	ASM3623711v1	Pseudomonas aeruginosa	F001	NCBI Prokaryotic Genome Annotation Pipeline (PGAP)	6967503	Complete Genome	71	1
GCF_036233515.1	ASM3623351v1	Pseudomonas aeruginosa	F016	NCBI Prokaryotic Genome Annotation Pipeline (PGAP)	6967501	Complete Genome	71	1
GCF_033225445.1	ASM3322544v1	Pseudomonas aeruginosa	HPA0124	NCBI Prokaryotic Genome Annotation Pipeline (PGAP)	6967382	Complete Genome	69	2
GCF_021184245.1	ASM2118424v1	Pseudomonas aeruginosa	JNQH-PA027	NCBI Prokaryotic Genome Annotation Pipeline (PGAP)	7013321	Complete Genome	70	1
GCF_036326305.1	ASM3632630v1	Pseudomonas aeruginosa	2023CK-01621	NCBI Prokaryotic Genome Annotation Pipeline (PGAP)	6964336	Complete Genome	70	2
GCF_018598285.3	ASM1859828v3	Pseudomonas aeruginosa	CCBH28525	NCBI Prokaryotic Genome Annotation Pipeline (PGAP)	7021371	Complete Genome	70	1
GCF_032231025.1	ASM3223102v1	Pseudomonas aeruginosa	Paer3771	NCBI Prokaryotic Genome Annotation Pipeline (PGAP)	6960573	Complete Genome	69	2
GCF_019434235.1	ASM1943423v1	Pseudomonas aeruginosa	PA2207	NCBI Prokaryotic Genome Annotation Pipeline (PGAP)	7001812	Complete Genome	70	1
GCF_031212645.1	ASM3121264v1	Pseudomonas aeruginosa	NY11084	NCBI Prokaryotic Genome Annotation Pipeline (PGAP)	6955381	Complete Genome	71	1
GCF_019857585.1	ASM1985758v1	Pseudomonas aeruginosa	QZPH16	NCBI Prokaryotic Genome Annotation Pipeline (PGAP)	7019088	Complete Genome	70	1
GCF_019857505.1	ASM1985750v1	Pseudomonas aeruginosa	SRRSH2790	NCBI Prokaryotic Genome Annotation Pipeline (PGAP)	7069987	Complete Genome	70	1
GCF_028404005.1	ASM2840400v1	Pseudomonas aeruginosa	2858	NCBI Prokaryotic Genome Annotation Pipeline (PGAP)	6977699	Complete Genome	70	1
GCF_002237405.1	ASM223740v1	Pseudomonas aeruginosa	Ocean-1155	NCBI Prokaryotic Genome Annotation Pipeline (PGAP)	6952237	Complete Genome	69	2
GCF_036232405.1	ASM3623240v1	Pseudomonas aeruginosa	F062	NCBI Prokaryotic Genome Annotation Pipeline (PGAP)	6951289	Complete Genome	72	1
GCF_016811975.1	ASM1681197v1	Pseudomonas aeruginosa	152962	NCBI Prokaryotic Genome Annotation Pipeline (PGAP)	6950174	Complete Genome	70	1
GCF_025398075.1	ASM2539807v1	Pseudomonas aeruginosa	WTJH2	NCBI Prokaryotic Genome Annotation Pipeline (PGAP)	7053014	Complete Genome	70	1
GCF_022570455.1	ASM2257045v1	Pseudomonas aeruginosa	H03	NCBI Prokaryotic Genome Annotation Pipeline (PGAP)	6949128	Complete Genome	70	2
GCF_027570855.1	ASM2757085v1	Pseudomonas aeruginosa	PALA33	NCBI Prokaryotic Genome Annotation Pipeline (PGAP)	6948888	Complete Genome	70	1
GCF_029857015.1	ASM2985701v1	Pseudomonas aeruginosa	HS337	NCBI Prokaryotic Genome Annotation Pipeline (PGAP)	6947386	Complete Genome	70	1
GCF_003571805.1	ASM357180v1	Pseudomonas aeruginosa	AR_0111	NCBI Prokaryotic Genome Annotation Pipeline (PGAP)	7075653	Complete Genome	70	1
GCF_036233435.1	ASM3623343v1	Pseudomonas aeruginosa	F020	NCBI Prokaryotic Genome Annotation Pipeline (PGAP)	6944747	Complete Genome	70	1
GCF_021378395.1	ASM2137839v1	Pseudomonas aeruginosa	Pae1255-NDM1	NCBI Prokaryotic Genome Annotation Pipeline (PGAP)	6944358	Complete Genome	70	1
GCF_029962165.1	ASM2996216v1	Pseudomonas aeruginosa	2022CK-00068	NCBI Prokaryotic Genome Annotation Pipeline (PGAP)	7469983	Complete Genome	76	2
GCF_002237425.1	ASM223742v1	Pseudomonas aeruginosa	Ocean-1175	NCBI Prokaryotic Genome Annotation Pipeline (PGAP)	6943220	Complete Genome	69	2
GCF_025398115.1	ASM2539811v1	Pseudomonas aeruginosa	WTJH32	NCBI Prokaryotic Genome Annotation Pipeline (PGAP)	7052827	Complete Genome	70	1
GCF_900618305.1	paerg009	Pseudomonas aeruginosa	paerg009	NCBI Prokaryotic Genome Annotation Pipeline (PGAP)	6941287	Complete Genome	70	2
GCF_021513295.1	ASM2151329v1	Pseudomonas aeruginosa	NCCP15783	NCBI Prokaryotic Genome Annotation Pipeline (PGAP)	6995607	Complete Genome	69	1
GCF_033807835.1	ASM3380783v1	Pseudomonas aeruginosa	strain KUD2	NCBI Prokaryotic Genome Annotation Pipeline (PGAP)	6941065	Complete Genome	71	2
GCF_003408495.1	ASM340849v1	Pseudomonas aeruginosa	Y71	NCBI Prokaryotic Genome Annotation Pipeline (PGAP)	6940949	Complete Genome	70	1
GCF_029962145.1	ASM2996214v1	Pseudomonas aeruginosa	2020CK-00443	NCBI Prokaryotic Genome Annotation Pipeline (PGAP)	6978306	Complete Genome	68	2
GCF_032699645.1	ASM3269964v1	Pseudomonas aeruginosa	8247	NCBI Prokaryotic Genome Annotation Pipeline (PGAP)	6936159	Complete Genome	69	2
GCF_015697645.1	ASM1569764v1	Pseudomonas aeruginosa	B-I-1	NCBI Prokaryotic Genome Annotation Pipeline (PGAP)	6935851	Complete Genome	70	2
GCF_020990465.1	ASM2099046v1	Pseudomonas aeruginosa	P4970C	NCBI Prokaryotic Genome Annotation Pipeline (PGAP)	6935768	Complete Genome	70	1
GCF_001515845.2	ASM151584v2	Pseudomonas aeruginosa	S86968	NCBI Prokaryotic Genome Annotation Pipeline (PGAP)	6934277	Complete Genome	70	1
GCF_027570735.1	ASM2757073v1	Pseudomonas aeruginosa	PALA22	NCBI Prokaryotic Genome Annotation Pipeline (PGAP)	6932838	Complete Genome	69	1
GCF_018448985.1	ASM1844898v1	Pseudomonas aeruginosa	PA790	NCBI Prokaryotic Genome Annotation Pipeline (PGAP)	6932250	Complete Genome	69	2
GCF_905071885.1	MINF_3A	Pseudomonas aeruginosa	MINF_3A	NCBI Prokaryotic Genome Annotation Pipeline (PGAP)	6931859	Complete Genome	69	2
GCF_900618285.1	paerg005	Pseudomonas aeruginosa	paerg005	NCBI Prokaryotic Genome Annotation Pipeline (PGAP)	6931425	Complete Genome	70	2
GCF_028595525.2	ASM2859552v2	Pseudomonas aeruginosa	P23	NCBI Prokaryotic Genome Annotation Pipeline (PGAP)	6931140	Complete Genome	70	1
GCF_033375015.1	ASM3337501v1	Pseudomonas aeruginosa	CUVET20-956	NCBI Prokaryotic Genome Annotation Pipeline (PGAP)	6930946	Complete Genome	68	2
GCF_002287725.2	ASM228772v2	Pseudomonas aeruginosa	PPF-1	NCBI Prokaryotic Genome Annotation Pipeline (PGAP)	6930893	Complete Genome	70	2
GCF_013343515.1	ASM1334351v1	Pseudomonas aeruginosa	DVT413	NCBI Prokaryotic Genome Annotation Pipeline (PGAP)	6930600	Complete Genome	70	2
GCF_003812165.1	ASM381216v1	Pseudomonas aeruginosa	FDAARGOS_532	NCBI Prokaryotic Genome Annotation Pipeline (PGAP)	6931252	Complete Genome	70	1
GCF_001792855.1	ASM179285v1	Pseudomonas aeruginosa	PA8281	NCBI Prokaryotic Genome Annotation Pipeline (PGAP)	6928736	Complete Genome	70	1
GCF_027570875.1	ASM2757087v1	Pseudomonas aeruginosa	PALA34	NCBI Prokaryotic Genome Annotation Pipeline (PGAP)	6928454	Complete Genome	69	1
GCF_031222225.1	ASM3122222v1	Pseudomonas aeruginosa	NY7483	NCBI Prokaryotic Genome Annotation Pipeline (PGAP)	6927849	Complete Genome	70	1
GCF_030490735.1	ASM3049073v1	Pseudomonas aeruginosa	PA2818	NCBI Prokaryotic Genome Annotation Pipeline (PGAP)	6927647	Complete Genome	69	2
GCF_033232085.1	ASM3323208v1	Pseudomonas aeruginosa	HPA0118	NCBI Prokaryotic Genome Annotation Pipeline (PGAP)	6976144	Complete Genome	67	2
GCF_009497675.1	ASM949767v1	Pseudomonas aeruginosa	PA59	NCBI Prokaryotic Genome Annotation Pipeline (PGAP)	6972990	Complete Genome	71	1
GCF_002411865.3	ASM241186v3	Pseudomonas aeruginosa	97	NCBI Prokaryotic Genome Annotation Pipeline (PGAP)	6925889	Complete Genome	70	1
GCF_024652945.3	ASM2465294v3	Pseudomonas aeruginosa	PA30	NCBI Prokaryotic Genome Annotation Pipeline (PGAP)	7427942	Complete Genome	73	1
GCF_013255565.1	ASM1325556v1	Pseudomonas aeruginosa	PSE6684	NCBI Prokaryotic Genome Annotation Pipeline (PGAP)	6924367	Complete Genome	69	2
GCF_032463705.1	ASM3246370v1	Pseudomonas aeruginosa	R18-20	NCBI Prokaryotic Genome Annotation Pipeline (PGAP)	6963896	Complete Genome	70	1
GCF_032598925.1	ASM3259892v1	Pseudomonas aeruginosa	NY3649	NCBI Prokaryotic Genome Annotation Pipeline (PGAP)	6921578	Complete Genome	72	1
GCF_033374175.1	ASM3337417v1	Pseudomonas aeruginosa	CUVET21-397	NCBI Prokaryotic Genome Annotation Pipeline (PGAP)	6918551	Complete Genome	69	2
GCF_030121975.1	ASM3012197v1	Pseudomonas aeruginosa	NY5523	NCBI Prokaryotic Genome Annotation Pipeline (PGAP)	6918147	Complete Genome	70	2
GCF_027570635.1	ASM2757063v1	Pseudomonas aeruginosa	PALA16	NCBI Prokaryotic Genome Annotation Pipeline (PGAP)	6910473	Complete Genome	70	1
GCF_019857285.1	ASM1985728v1	Pseudomonas aeruginosa	SRRSH1002	NCBI Prokaryotic Genome Annotation Pipeline (PGAP)	6959351	Complete Genome	70	1
GCF_020990485.1	ASM2099048v1	Pseudomonas aeruginosa	P93127	NCBI Prokaryotic Genome Annotation Pipeline (PGAP)	6909349	Complete Genome	70	1
GCF_015832075.1	ASM1583207v1	Pseudomonas aeruginosa	P23	NCBI Prokaryotic Genome Annotation Pipeline (PGAP)	6950191	Complete Genome	70	1
GCF_016745195.1	ASM1674519v1	Pseudomonas aeruginosa	1903031130	NCBI Prokaryotic Genome Annotation Pipeline (PGAP)	6905506	Complete Genome	70	2
GCF_033221155.1	ASM3322115v1	Pseudomonas aeruginosa	HPA1346	NCBI Prokaryotic Genome Annotation Pipeline (PGAP)	6906674	Complete Genome	69	2
GCF_019720875.1	ASM1972087v1	Pseudomonas aeruginosa	F291007	NCBI Prokaryotic Genome Annotation Pipeline (PGAP)	6904575	Complete Genome	70	2
GCF_016745135.1	ASM1674513v1	Pseudomonas aeruginosa	SE5352	NCBI Prokaryotic Genome Annotation Pipeline (PGAP)	6904218	Complete Genome	70	2
GCF_024584495.1	ASM2458449v1	Pseudomonas aeruginosa	PA5083	NCBI Prokaryotic Genome Annotation Pipeline (PGAP)	6902250	Complete Genome	70	2
GCF_004193735.1	ASM419373v1	Pseudomonas aeruginosa	1334/14	NCBI Prokaryotic Genome Annotation Pipeline (PGAP)	6902135	Complete Genome	70	1
GCF_028961985.1	ASM2896198v1	Pseudomonas aeruginosa	0201761-1	NCBI Prokaryotic Genome Annotation Pipeline (PGAP)	6901248	Complete Genome	71	1
GCF_032231045.1	ASM3223104v1	Pseudomonas aeruginosa	Paer3554	NCBI Prokaryotic Genome Annotation Pipeline (PGAP)	6899894	Complete Genome	70	1
GCF_001516385.1	ASM151638v1	Pseudomonas aeruginosa	M37351	NCBI Prokaryotic Genome Annotation Pipeline (PGAP)	6897231	Complete Genome	72	2
GCF_001548335.1	ASM154833v1	Pseudomonas aeruginosa	IOMTU 133	NCBI Prokaryotic Genome Annotation Pipeline (PGAP)	6897018	Complete Genome	69	2
GCF_019857305.1	ASM1985730v1	Pseudomonas aeruginosa	SRRSH1408	NCBI Prokaryotic Genome Annotation Pipeline (PGAP)	6941269	Complete Genome	70	1
GCF_001516225.2	ASM151622v2	Pseudomonas aeruginosa	W60856	NCBI Prokaryotic Genome Annotation Pipeline (PGAP)	6896700	Complete Genome	71	1
GCF_030413195.1	ASM3041319v1	Pseudomonas aeruginosa	PA942	NCBI Prokaryotic Genome Annotation Pipeline (PGAP)	7402462	Complete Genome	74	2
GCF_022649105.1	ASM2264910v1	Pseudomonas aeruginosa	E125	NCBI Prokaryotic Genome Annotation Pipeline (PGAP)	6895810	Complete Genome	70	1
GCF_014792125.1	ASM1479212v1	Pseudomonas aeruginosa	R31	NCBI Prokaryotic Genome Annotation Pipeline (PGAP)	6923280	Complete Genome	69	1
GCF_033222185.1	ASM3322218v1	Pseudomonas aeruginosa	HPA0875	NCBI Prokaryotic Genome Annotation Pipeline (PGAP)	6996622	Complete Genome	66	2
GCF_002104615.1	ASM210461v1	Pseudomonas aeruginosa	PASGNDM345	NCBI Prokaryotic Genome Annotation Pipeline (PGAP)	6893164	Complete Genome	69	2
GCF_036418185.1	ASM3641818v1	Pseudomonas aeruginosa	PA15_L5_37.22_ST773_VIM2	NCBI Prokaryotic Genome Annotation Pipeline (PGAP)	6892720	Complete Genome	67	2
GCF_022570115.1	ASM2257011v1	Pseudomonas aeruginosa	H08	NCBI Prokaryotic Genome Annotation Pipeline (PGAP)	6892247	Complete Genome	70	2
GCF_022870525.1	ASM2287052v1	Pseudomonas aeruginosa	A5803	NCBI Prokaryotic Genome Annotation Pipeline (PGAP)	6892015	Complete Genome	70	2
GCF_027594985.1	ASM2759498v1	Pseudomonas aeruginosa	NY8688	NCBI Prokaryotic Genome Annotation Pipeline (PGAP)	6973928	Complete Genome	71	1
GCF_032811685.1	ASM3281168v1	Pseudomonas aeruginosa	GOM9	NCBI Prokaryotic Genome Annotation Pipeline (PGAP)	6889943	Complete Genome	71	1
GCF_021497365.2	ASM2149736v2	Pseudomonas aeruginosa	SE5418	NCBI Prokaryotic Genome Annotation Pipeline (PGAP)	6912130	Complete Genome	70	1
GCF_003052005.2	ASM305200v2	Pseudomonas aeruginosa	WCHPA075019	NCBI Prokaryotic Genome Annotation Pipeline (PGAP)	6886080	Complete Genome	71	1
GCF_036232725.1	ASM3623272v1	Pseudomonas aeruginosa	F049	NCBI Prokaryotic Genome Annotation Pipeline (PGAP)	6885195	Complete Genome	70	1
GCF_036232745.1	ASM3623274v1	Pseudomonas aeruginosa	F048	NCBI Prokaryotic Genome Annotation Pipeline (PGAP)	6885188	Complete Genome	70	1
GCF_036233595.1	ASM3623359v1	Pseudomonas aeruginosa	F012	NCBI Prokaryotic Genome Annotation Pipeline (PGAP)	6883553	Complete Genome	70	1
GCF_030122035.1	ASM3012203v1	Pseudomonas aeruginosa	NY5532	NCBI Prokaryotic Genome Annotation Pipeline (PGAP)	7347548	Complete Genome	74	1
GCF_031224875.1	ASM3122487v1	Pseudomonas aeruginosa	NY11384	NCBI Prokaryotic Genome Annotation Pipeline (PGAP)	6909576	Complete Genome	70	1
GCF_032681185.1	ASM3268118v1	Pseudomonas aeruginosa	UO299	NCBI Prokaryotic Genome Annotation Pipeline (PGAP)	6882929	Complete Genome	72	1
GCF_027570575.1	ASM2757057v1	Pseudomonas aeruginosa	PALA13	NCBI Prokaryotic Genome Annotation Pipeline (PGAP)	6879940	Complete Genome	70	1
GCF_003411785.2	ASM341178v2	Pseudomonas aeruginosa	PABL048	NCBI Prokaryotic Genome Annotation Pipeline (PGAP)	7294576	Complete Genome	74	2
GCF_018279265.1	ASM1827926v1	Pseudomonas aeruginosa	ZBX-P13	NCBI Prokaryotic Genome Annotation Pipeline (PGAP)	6878937	Complete Genome	68	2
GCF_003716765.1	ASM371676v1	Pseudomonas aeruginosa	SP4528	NCBI Prokaryotic Genome Annotation Pipeline (PGAP)	6877287	Complete Genome	67	2
GCF_003319235.1	ASM331923v1	Pseudomonas aeruginosa	HS9	NCBI Prokaryotic Genome Annotation Pipeline (PGAP)	6876988	Complete Genome	71	1
GCF_003626935.1	ASM362693v2	Pseudomonas aeruginosa	BA7823	NCBI Prokaryotic Genome Annotation Pipeline (PGAP)	6876113	Complete Genome	70	2
GCF_013393705.1	ASM1339370v1	Pseudomonas aeruginosa	SE5416	NCBI Prokaryotic Genome Annotation Pipeline (PGAP)	6874270	Complete Genome	71	1
GCF_024734795.1	ASM2473479v1	Pseudomonas aeruginosa	SCAID TCT1-2022 (325)	NCBI Prokaryotic Genome Annotation Pipeline (PGAP)	6871852	Complete Genome	68	2
GCF_036232365.1	ASM3623236v1	Pseudomonas aeruginosa	F064	NCBI Prokaryotic Genome Annotation Pipeline (PGAP)	6885825	Complete Genome	69	2
GCF_013305645.2	ASM1330564v2	Pseudomonas aeruginosa	YT12746	NCBI Prokaryotic Genome Annotation Pipeline (PGAP)	6870662	Complete Genome	70	1
GCF_036233635.1	ASM3623363v1	Pseudomonas aeruginosa	F010	NCBI Prokaryotic Genome Annotation Pipeline (PGAP)	6991023	Complete Genome	69	2
GCF_003369735.1	ASM336973v1	Pseudomonas aeruginosa	Y89	NCBI Prokaryotic Genome Annotation Pipeline (PGAP)	6954674	Complete Genome	70	1
GCF_006704595.2	ASM670459v2	Pseudomonas aeruginosa	PS1793	NCBI Prokaryotic Genome Annotation Pipeline (PGAP)	7369623	Complete Genome	74	2
GCF_024972855.1	ASM2497285v1	Pseudomonas aeruginosa	M27432	NCBI Prokaryotic Genome Annotation Pipeline (PGAP)	6868572	Complete Genome	69	2
GCF_023093975.1	ASM2309397v1	Pseudomonas aeruginosa	34Pae8	NCBI Prokaryotic Genome Annotation Pipeline (PGAP)	6910734	Complete Genome	70	2
GCF_003060845.1	ASM306084v1	Pseudomonas aeruginosa	JB2	NCBI Prokaryotic Genome Annotation Pipeline (PGAP)	6867314	Complete Genome	70	2
GCF_001750705.1	ASM175070v1	Pseudomonas aeruginosa	FA-HZ1	NCBI Prokaryotic Genome Annotation Pipeline (PGAP)	6866790	Complete Genome	71	1
GCF_003812905.1	ASM381290v1	Pseudomonas aeruginosa	FDAARGOS_501	NCBI Prokaryotic Genome Annotation Pipeline (PGAP)	6865838	Complete Genome	68	2
GCF_035205985.1	ASM3520598v1	Pseudomonas aeruginosa	BJ86	NCBI Prokaryotic Genome Annotation Pipeline (PGAP)	7388189	Complete Genome	75	4
GCF_022637915.1	ASM2263791v1	Pseudomonas aeruginosa	E113	NCBI Prokaryotic Genome Annotation Pipeline (PGAP)	6864839	Complete Genome	70	1
GCF_951802375.2	Paer3541.1	Pseudomonas aeruginosa	3541	NCBI Prokaryotic Genome Annotation Pipeline (PGAP)	7083008	Complete Genome	69	1
GCF_003194245.1	ASM319424v1	Pseudomonas aeruginosa	CCUG 70744	NCBI Prokaryotic Genome Annotation Pipeline (PGAP)	6859232	Complete Genome	72	1
GCF_036236015.1	ASM3623601v1	Pseudomonas aeruginosa	382	NCBI Prokaryotic Genome Annotation Pipeline (PGAP)	7136351	Complete Genome	71	1
GCF_034438375.1	ASM3443837v1	Pseudomonas aeruginosa	19-3158	NCBI Prokaryotic Genome Annotation Pipeline (PGAP)	7376277	Complete Genome	73	1
GCF_016743115.1	ASM1674311v1	Pseudomonas aeruginosa	PA19-3047	NCBI Prokaryotic Genome Annotation Pipeline (PGAP)	6857397	Complete Genome	68	2
GCF_023612335.1	ASM2361233v1	Pseudomonas aeruginosa	Z154	NCBI Prokaryotic Genome Annotation Pipeline (PGAP)	6856553	Complete Genome	70	1
GCF_030122095.1	ASM3012209v1	Pseudomonas aeruginosa	NY11210	NCBI Prokaryotic Genome Annotation Pipeline (PGAP)	6970081	Complete Genome	70	1
GCF_029856995.1	ASM2985699v1	Pseudomonas aeruginosa	HS204	NCBI Prokaryotic Genome Annotation Pipeline (PGAP)	7272480	Complete Genome	74	1
GCF_003073615.1	ASM307361v1	Pseudomonas aeruginosa	AR444	NCBI Prokaryotic Genome Annotation Pipeline (PGAP)	6853499	Complete Genome	70	1
GCF_030122155.1	ASM3012215v1	Pseudomonas aeruginosa	NY13936	NCBI Prokaryotic Genome Annotation Pipeline (PGAP)	6852346	Complete Genome	72	2
GCF_000829255.1	ASM82925v1	Pseudomonas aeruginosa	NCGM1984	NCBI Prokaryotic Genome Annotation Pipeline (PGAP)	6850954	Complete Genome	69	2
GCF_030121915.1	ASM3012191v1	Pseudomonas aeruginosa	NY5511	NCBI Prokaryotic Genome Annotation Pipeline (PGAP)	6941060	Complete Genome	70	1
GCF_030121875.1	ASM3012187v1	Pseudomonas aeruginosa	NY5507	NCBI Prokaryotic Genome Annotation Pipeline (PGAP)	6925568	Complete Genome	70	1
GCF_030122015.1	ASM3012201v1	Pseudomonas aeruginosa	NY5530	NCBI Prokaryotic Genome Annotation Pipeline (PGAP)	7117478	Complete Genome	70	1
GCF_016925475.1	ASM1692547v1	Pseudomonas aeruginosa	B17932	NCBI Prokaryotic Genome Annotation Pipeline (PGAP)	6850198	Complete Genome	69	2
GCF_036232185.1	ASM3623218v1	Pseudomonas aeruginosa	F073	NCBI Prokaryotic Genome Annotation Pipeline (PGAP)	6844990	Complete Genome	70	1
GCF_036232345.1	ASM3623234v1	Pseudomonas aeruginosa	F065	NCBI Prokaryotic Genome Annotation Pipeline (PGAP)	6983747	Complete Genome	73	1
GCF_027571115.1	ASM2757111v1	Pseudomonas aeruginosa	PALA36	NCBI Prokaryotic Genome Annotation Pipeline (PGAP)	6844349	Complete Genome	70	2
GCF_033217895.1	ASM3321789v1	Pseudomonas aeruginosa	HPA2120	NCBI Prokaryotic Genome Annotation Pipeline (PGAP)	6857498	Complete Genome	69	2
GCF_021497305.1	ASM2149730v1	Pseudomonas aeruginosa	HB2011305RE	NCBI Prokaryotic Genome Annotation Pipeline (PGAP)	6843992	Complete Genome	71	1
GCF_027571135.1	ASM2757113v1	Pseudomonas aeruginosa	PALA44	NCBI Prokaryotic Genome Annotation Pipeline (PGAP)	6843186	Complete Genome	70	2
GCF_016126955.1	ASM1612695v1	Pseudomonas aeruginosa	FDAARGOS_1041	NCBI Prokaryotic Genome Annotation Pipeline (PGAP)	6842475	Complete Genome	69	1
GCF_036232425.1	ASM3623242v1	Pseudomonas aeruginosa	F061	NCBI Prokaryotic Genome Annotation Pipeline (PGAP)	7362958	Complete Genome	72	1
GCF_900636755.1	43941_E01	Pseudomonas aeruginosa	NCTC12903	NCBI Prokaryotic Genome Annotation Pipeline (PGAP)	6839985	Complete Genome	69	1
GCF_024507955.1	ASM2450795v1	Pseudomonas aeruginosa	ATCC 27853	NCBI Prokaryotic Genome Annotation Pipeline (PGAP)	6839761	Complete Genome	69	1
GCF_021497385.1	ASM2149738v1	Pseudomonas aeruginosa	SE5430	NCBI Prokaryotic Genome Annotation Pipeline (PGAP)	6837408	Complete Genome	69	2
GCF_022569935.1	ASM2256993v1	Pseudomonas aeruginosa	H15	NCBI Prokaryotic Genome Annotation Pipeline (PGAP)	7273584	Complete Genome	75	1
GCF_001516345.1	ASM151634v1	Pseudomonas aeruginosa	H47921	NCBI Prokaryotic Genome Annotation Pipeline (PGAP)	6836415	Complete Genome	71	1
GCF_009664165.1	ASM966416v1	Pseudomonas aeruginosa	ST773	NCBI Prokaryotic Genome Annotation Pipeline (PGAP)	6835731	Complete Genome	69	2
GCF_000763245.3	ASM76324v3	Pseudomonas aeruginosa	CCBH4851	NCBI Prokaryotic Genome Annotation Pipeline (PGAP)	6834257	Complete Genome	70	1
GCF_036232125.1	ASM3623212v1	Pseudomonas aeruginosa	F076	NCBI Prokaryotic Genome Annotation Pipeline (PGAP)	7063814	Complete Genome	71	1
GCF_001687285.1	ASM168728v1	Pseudomonas aeruginosa	ATCC 27853	NCBI Prokaryotic Genome Annotation Pipeline (PGAP)	6833187	Complete Genome	69	1
GCF_027570475.1	ASM2757047v1	Pseudomonas aeruginosa	PALA4	NCBI Prokaryotic Genome Annotation Pipeline (PGAP)	6832860	Complete Genome	70	2
GCF_013347245.1	ASM1334724v1	Pseudomonas aeruginosa	CDN118	NCBI Prokaryotic Genome Annotation Pipeline (PGAP)	6832395	Complete Genome	70	1
GCF_028743595.1	ASM2874359v1	Pseudomonas aeruginosa	B-3509	NCBI Prokaryotic Genome Annotation Pipeline (PGAP)	6846579	Complete Genome	70	1
GCF_022649245.1	ASM2264924v1	Pseudomonas aeruginosa	E167	NCBI Prokaryotic Genome Annotation Pipeline (PGAP)	6879320	Complete Genome	71	1
GCF_902703195.1	PcyII-40	Pseudomonas aeruginosa	PcyII-40	NCBI Prokaryotic Genome Annotation Pipeline (PGAP)	6831274	Complete Genome	70	2
GCF_003369775.1	ASM336977v1	Pseudomonas aeruginosa	Y31	NCBI Prokaryotic Genome Annotation Pipeline (PGAP)	6831076	Complete Genome	70	1
GCF_026625905.1	ASM2662590v1	Pseudomonas aeruginosa	BIAI 157	NCBI Prokaryotic Genome Annotation Pipeline (PGAP)	6830555	Complete Genome	70	1
GCF_026636195.1	ASM2663619v1	Pseudomonas aeruginosa	BIAI 160	NCBI Prokaryotic Genome Annotation Pipeline (PGAP)	6830406	Complete Genome	70	1
GCF_035197965.1	ASM3519796v1	Pseudomonas aeruginosa	CPA0087	NCBI Prokaryotic Genome Annotation Pipeline (PGAP)	6830322	Complete Genome	70	1
GCF_036232685.1	ASM3623268v1	Pseudomonas aeruginosa	F051	NCBI Prokaryotic Genome Annotation Pipeline (PGAP)	7028030	Complete Genome	70	1
GCF_001618925.1	ASM161892v1	Pseudomonas aeruginosa	ATCC 27853	NCBI Prokaryotic Genome Annotation Pipeline (PGAP)	6827737	Complete Genome	69	1
GCF_004010895.1	ASM401089v1	Pseudomonas aeruginosa	LW	NCBI Prokaryotic Genome Annotation Pipeline (PGAP)	6824837	Complete Genome	70	2
GCF_027359235.1	ASM2735923v1	Pseudomonas aeruginosa	NF143349	NCBI Prokaryotic Genome Annotation Pipeline (PGAP)	7256240	Complete Genome	73	1
GCF_021166355.2	ASM2116635v2	Pseudomonas aeruginosa	UNC_PaerCF19	NCBI Prokaryotic Genome Annotation Pipeline (PGAP)	6823540	Complete Genome	70	1
GCF_035197065.1	ASM3519706v1	Pseudomonas aeruginosa	CPA0053	NCBI Prokaryotic Genome Annotation Pipeline (PGAP)	6822858	Complete Genome	70	1
GCF_002997005.1	ASM299700v1	Pseudomonas aeruginosa	AR_0095	NCBI Prokaryotic Genome Annotation Pipeline (PGAP)	6822666	Complete Genome	69	2
GCF_036232225.1	ASM3623222v1	Pseudomonas aeruginosa	F071	NCBI Prokaryotic Genome Annotation Pipeline (PGAP)	6821696	Complete Genome	72	2
GCF_004291075.1	ASM429107v1	Pseudomonas aeruginosa	E80	NCBI Prokaryotic Genome Annotation Pipeline (PGAP)	6819140	Complete Genome	70	1
GCF_036418295.1	ASM3641829v1	Pseudomonas aeruginosa	PA4_YH3_36.21_ST773_NDM1	NCBI Prokaryotic Genome Annotation Pipeline (PGAP)	6818848	Complete Genome	68	2
GCF_027571345.1	ASM2757134v1	Pseudomonas aeruginosa	PALA54	NCBI Prokaryotic Genome Annotation Pipeline (PGAP)	6995283	Complete Genome	70	2
GCF_002215345.1	ASM221534v1	Pseudomonas aeruginosa	PA83	NCBI Prokaryotic Genome Annotation Pipeline (PGAP)	7214314	Complete Genome	71	1
GCF_030122055.1	ASM3012205v1	Pseudomonas aeruginosa	NY5535	NCBI Prokaryotic Genome Annotation Pipeline (PGAP)	6906526	Complete Genome	69	1
GCF_000829275.1	ASM82927v1	Pseudomonas aeruginosa	NCGM1900	NCBI Prokaryotic Genome Annotation Pipeline (PGAP)	6814936	Complete Genome	69	2
GCF_008705235.1	ASM870523v1	Pseudomonas aeruginosa	E90	NCBI Prokaryotic Genome Annotation Pipeline (PGAP)	6813135	Complete Genome	70	1
GCF_023066865.1	ASM2306686v1	Pseudomonas aeruginosa	PA1609	NCBI Prokaryotic Genome Annotation Pipeline (PGAP)	7335227	Complete Genome	74	1
GCF_036232785.1	ASM3623278v1	Pseudomonas aeruginosa	F046	NCBI Prokaryotic Genome Annotation Pipeline (PGAP)	6942058	Complete Genome	70	1
GCF_036233315.1	ASM3623331v1	Pseudomonas aeruginosa	F026	NCBI Prokaryotic Genome Annotation Pipeline (PGAP)	6811095	Complete Genome	70	2
GCF_003332705.2	ASM333270v2	Pseudomonas aeruginosa	PA34	NCBI Prokaryotic Genome Annotation Pipeline (PGAP)	6810079	Complete Genome	72	2
GCF_007559065.1	ASM755906v1	Pseudomonas aeruginosa	60503	NCBI Prokaryotic Genome Annotation Pipeline (PGAP)	6809062	Complete Genome	69	2
GCF_001516165.2	ASM151616v2	Pseudomonas aeruginosa	W16407	NCBI Prokaryotic Genome Annotation Pipeline (PGAP)	6808844	Complete Genome	70	1
GCF_027571075.1	ASM2757107v1	Pseudomonas aeruginosa	PALA30	NCBI Prokaryotic Genome Annotation Pipeline (PGAP)	6807710	Complete Genome	70	2
GCF_036232585.1	ASM3623258v1	Pseudomonas aeruginosa	F056	NCBI Prokaryotic Genome Annotation Pipeline (PGAP)	6805381	Complete Genome	69	1
GCF_036232605.1	ASM3623260v1	Pseudomonas aeruginosa	F055	NCBI Prokaryotic Genome Annotation Pipeline (PGAP)	6805380	Complete Genome	69	1
GCF_013343335.1	ASM1334333v1	Pseudomonas aeruginosa	DVT429	NCBI Prokaryotic Genome Annotation Pipeline (PGAP)	6805219	Complete Genome	71	1
GCF_019857265.1	ASM1985726v1	Pseudomonas aeruginosa	SRRSH1101	NCBI Prokaryotic Genome Annotation Pipeline (PGAP)	6833662	Complete Genome	69	1
GCF_032761935.1	ASM3276193v1	Pseudomonas aeruginosa	XM8	NCBI Prokaryotic Genome Annotation Pipeline (PGAP)	6802202	Complete Genome	69	1
GCF_003204335.1	ASM320433v1	Pseudomonas aeruginosa	AR_0110	NCBI Prokaryotic Genome Annotation Pipeline (PGAP)	6799785	Complete Genome	70	1
GCF_011466835.1	ASM1146683v1	Pseudomonas aeruginosa	CF39S	NCBI Prokaryotic Genome Annotation Pipeline (PGAP)	7266549	Complete Genome	73	1
GCF_033229485.1	ASM3322948v1	Pseudomonas aeruginosa	HPA0271	NCBI Prokaryotic Genome Annotation Pipeline (PGAP)	6859397	Complete Genome	70	1
GCF_001515915.2	ASM151591v2	Pseudomonas aeruginosa	T38079	NCBI Prokaryotic Genome Annotation Pipeline (PGAP)	6795741	Complete Genome	70	1
GCF_001542835.1	ASM154283v1	Pseudomonas aeruginosa	F9670	NCBI Prokaryotic Genome Annotation Pipeline (PGAP)	6794354	Complete Genome	68	1
GCF_006364795.1	ASM636479v1	Pseudomonas aeruginosa	FDAARGOS_610	NCBI Prokaryotic Genome Annotation Pipeline (PGAP)	6792215	Complete Genome	70	1
GCF_019434075.1	ASM1943407v1	Pseudomonas aeruginosa	UNC_PaerCF20	NCBI Prokaryotic Genome Annotation Pipeline (PGAP)	6792133	Complete Genome	70	1
GCF_001516185.2	ASM151618v2	Pseudomonas aeruginosa	W36662	NCBI Prokaryotic Genome Annotation Pipeline (PGAP)	6791731	Complete Genome	70	1
GCF_032231085.1	ASM3223108v1	Pseudomonas aeruginosa	Paer2090	NCBI Prokaryotic Genome Annotation Pipeline (PGAP)	6790832	Complete Genome	70	1
GCF_036233095.1	ASM3623309v1	Pseudomonas aeruginosa	F037	NCBI Prokaryotic Genome Annotation Pipeline (PGAP)	6789046	Complete Genome	70	1
GCF_036233135.1	ASM3623313v1	Pseudomonas aeruginosa	F035	NCBI Prokaryotic Genome Annotation Pipeline (PGAP)	6784064	Complete Genome	70	2
GCF_027571095.1	ASM2757109v1	Pseudomonas aeruginosa	PALA35	NCBI Prokaryotic Genome Annotation Pipeline (PGAP)	6783004	Complete Genome	76	2
GCF_009720405.1	ASM972040v1	Pseudomonas aeruginosa	T2436	NCBI Prokaryotic Genome Annotation Pipeline (PGAP)	7204903	Complete Genome	72	2
GCF_013341315.1	ASM1334131v1	Pseudomonas aeruginosa	PAAK095	NCBI Prokaryotic Genome Annotation Pipeline (PGAP)	6780782	Complete Genome	67	1
GCF_027571055.1	ASM2757105v1	Pseudomonas aeruginosa	PALA24	NCBI Prokaryotic Genome Annotation Pipeline (PGAP)	6780197	Complete Genome	71	1
GCF_001516205.2	ASM151620v2	Pseudomonas aeruginosa	W45909	NCBI Prokaryotic Genome Annotation Pipeline (PGAP)	6777566	Complete Genome	71	1
GCF_028622895.1	ASM2862289v1	Pseudomonas aeruginosa	2022CK-00828	NCBI Prokaryotic Genome Annotation Pipeline (PGAP)	6777049	Complete Genome	70	2
GCF_027571365.1	ASM2757136v1	Pseudomonas aeruginosa	PALA38	NCBI Prokaryotic Genome Annotation Pipeline (PGAP)	6951781	Complete Genome	70	2
GCF_031326305.1	ASM3132630v1	Pseudomonas aeruginosa	ZYPA1927	NCBI Prokaryotic Genome Annotation Pipeline (PGAP)	6953545	Complete Genome	71	1
GCF_036233295.1	ASM3623329v1	Pseudomonas aeruginosa	F027	NCBI Prokaryotic Genome Annotation Pipeline (PGAP)	6771733	Complete Genome	71	1
GCF_013376775.1	ASM1337677v1	Pseudomonas aeruginosa	CDN129	NCBI Prokaryotic Genome Annotation Pipeline (PGAP)	6770626	Complete Genome	70	1
GCF_030489645.1	ASM3048964v1	Pseudomonas aeruginosa	PA2209	NCBI Prokaryotic Genome Annotation Pipeline (PGAP)	6767841	Complete Genome	69	1
GCF_036233695.1	ASM3623369v1	Pseudomonas aeruginosa	F007	NCBI Prokaryotic Genome Annotation Pipeline (PGAP)	7050345	Complete Genome	71	2
GCF_900636735.1	43941_C01	Pseudomonas aeruginosa	NCTC11445	NCBI Prokaryotic Genome Annotation Pipeline (PGAP)	6766292	Complete Genome	70	1
GCF_036233615.1	ASM3623361v1	Pseudomonas aeruginosa	F011	NCBI Prokaryotic Genome Annotation Pipeline (PGAP)	6941247	Complete Genome	71	1
GCF_900636975.1	45813_F01	Pseudomonas aeruginosa	NCTC13715	NCBI Prokaryotic Genome Annotation Pipeline (PGAP)	6765311	Complete Genome	69	2
GCF_032231105.1	ASM3223110v1	Pseudomonas aeruginosa	Paer3125	NCBI Prokaryotic Genome Annotation Pipeline (PGAP)	6778234	Complete Genome	68	2
GCF_021497345.2	ASM2149734v2	Pseudomonas aeruginosa	SE5381	NCBI Prokaryotic Genome Annotation Pipeline (PGAP)	6789811	Complete Genome	70	1
GCF_019720855.1	ASM1972085v1	Pseudomonas aeruginosa	SE5419	NCBI Prokaryotic Genome Annotation Pipeline (PGAP)	7335486	Complete Genome	75	1
GCF_025398095.1	ASM2539809v1	Pseudomonas aeruginosa	WTJH6	NCBI Prokaryotic Genome Annotation Pipeline (PGAP)	7184487	Complete Genome	74	1
GCF_031221745.1	ASM3122174v1	Pseudomonas aeruginosa	NY7570	NCBI Prokaryotic Genome Annotation Pipeline (PGAP)	6757553	Complete Genome	70	1
GCF_031211485.1	ASM3121148v1	Pseudomonas aeruginosa	SE5356	NCBI Prokaryotic Genome Annotation Pipeline (PGAP)	6756543	Complete Genome	71	1
GCF_007833895.1	ASM783389v1	Pseudomonas aeruginosa	C79	NCBI Prokaryotic Genome Annotation Pipeline (PGAP)	6796334	Complete Genome	69	2
GCF_036233415.1	ASM3623341v1	Pseudomonas aeruginosa	F021	NCBI Prokaryotic Genome Annotation Pipeline (PGAP)	6804329	Complete Genome	70	1
GCF_026870135.1	ASM2687013v1	Pseudomonas aeruginosa	M6A146	NCBI Prokaryotic Genome Annotation Pipeline (PGAP)	6755766	Complete Genome	68	1
GCF_016925455.1	ASM1692545v1	Pseudomonas aeruginosa	B17416	NCBI Prokaryotic Genome Annotation Pipeline (PGAP)	6850181	Complete Genome	69	2
GCF_002812905.2	ASM281290v2	Pseudomonas aeruginosa	PB350	NCBI Prokaryotic Genome Annotation Pipeline (PGAP)	6752906	Complete Genome	70	2
GCF_002812925.2	ASM281292v3	Pseudomonas aeruginosa	PB367	NCBI Prokaryotic Genome Annotation Pipeline (PGAP)	6752906	Complete Genome	70	2
GCF_019857565.1	ASM1985756v1	Pseudomonas aeruginosa	QZPH21	NCBI Prokaryotic Genome Annotation Pipeline (PGAP)	6808768	Complete Genome	70	1
GCF_027570815.1	ASM2757081v1	Pseudomonas aeruginosa	PALA29	NCBI Prokaryotic Genome Annotation Pipeline (PGAP)	6748803	Complete Genome	70	1
GCF_014217315.1	ASM1421731v1	Pseudomonas aeruginosa	JNQH-PA57	NCBI Prokaryotic Genome Annotation Pipeline (PGAP)	6747067	Complete Genome	69	2
GCF_002968585.1	ASM296858v1	Pseudomonas aeruginosa	AR_0354	NCBI Prokaryotic Genome Annotation Pipeline (PGAP)	6747010	Complete Genome	69	2
GCF_003952325.1	ASM395232v1	Pseudomonas aeruginosa	B17932	NCBI Prokaryotic Genome Annotation Pipeline (PGAP)	6744658	Complete Genome	66	2
GCF_036233555.1	ASM3623355v1	Pseudomonas aeruginosa	F014	NCBI Prokaryotic Genome Annotation Pipeline (PGAP)	6744622	Complete Genome	71	1
GCF_030121895.1	ASM3012189v1	Pseudomonas aeruginosa	NY5510	NCBI Prokaryotic Genome Annotation Pipeline (PGAP)	6802141	Complete Genome	69	1
GCF_018141625.1	ASM1814162v1	Pseudomonas aeruginosa	PAS6	NCBI Prokaryotic Genome Annotation Pipeline (PGAP)	6742928	Complete Genome	70	1
GCF_036232205.1	ASM3623220v1	Pseudomonas aeruginosa	F072	NCBI Prokaryotic Genome Annotation Pipeline (PGAP)	6741345	Complete Genome	70	1
GCF_030121955.1	ASM3012195v1	Pseudomonas aeruginosa	NY5525	NCBI Prokaryotic Genome Annotation Pipeline (PGAP)	6740322	Complete Genome	71	1
GCF_027570555.1	ASM2757055v1	Pseudomonas aeruginosa	PALA12	NCBI Prokaryotic Genome Annotation Pipeline (PGAP)	6739580	Complete Genome	69	1
GCF_031326325.1	ASM3132632v1	Pseudomonas aeruginosa	ZYPA187	NCBI Prokaryotic Genome Annotation Pipeline (PGAP)	7190903	Complete Genome	74	1
GCF_009676885.1	ASM967688v1	Pseudomonas aeruginosa	KRP1	NCBI Prokaryotic Genome Annotation Pipeline (PGAP)	6737396	Complete Genome	71	1
GCF_036233395.1	ASM3623339v1	Pseudomonas aeruginosa	F022	NCBI Prokaryotic Genome Annotation Pipeline (PGAP)	6750386	Complete Genome	70	2
GCF_036233655.1	ASM3623365v1	Pseudomonas aeruginosa	F009	NCBI Prokaryotic Genome Annotation Pipeline (PGAP)	6736094	Complete Genome	70	2
GCF_018279305.1	ASM1827930v1	Pseudomonas aeruginosa	ZBX-P11	NCBI Prokaryotic Genome Annotation Pipeline (PGAP)	6734601	Complete Genome	69	2
GCF_027570795.1	ASM2757079v1	Pseudomonas aeruginosa	PALA26	NCBI Prokaryotic Genome Annotation Pipeline (PGAP)	6733209	Complete Genome	70	2
GCF_003798145.1	ASM379814v1	Pseudomonas aeruginosa	H26023	NCBI Prokaryotic Genome Annotation Pipeline (PGAP)	6729216	Complete Genome	70	2
GCF_001874465.1	ASM187446v1	Pseudomonas aeruginosa	B10W	NCBI Prokaryotic Genome Annotation Pipeline (PGAP)	6723378	Complete Genome	69	2
GCF_021166295.1	ASM2116629v2	Pseudomonas aeruginosa	UNC_PaerCF37	NCBI Prokaryotic Genome Annotation Pipeline (PGAP)	6722208	Complete Genome	72	1
GCF_001792835.1	ASM179283v1	Pseudomonas aeruginosa	PA1088	NCBI Prokaryotic Genome Annotation Pipeline (PGAP)	6721480	Complete Genome	70	1
GCF_021497325.1	ASM2149732v1	Pseudomonas aeruginosa	YTSY4	NCBI Prokaryotic Genome Annotation Pipeline (PGAP)	6720477	Complete Genome	70	1
GCF_022569975.1	ASM2256997v1	Pseudomonas aeruginosa	H10	NCBI Prokaryotic Genome Annotation Pipeline (PGAP)	6720071	Complete Genome	70	1
GCF_019379355.1	ASM1937935v1	Pseudomonas aeruginosa	TL3773	NCBI Prokaryotic Genome Annotation Pipeline (PGAP)	6760516	Complete Genome	69	1
GCF_036232825.1	ASM3623282v1	Pseudomonas aeruginosa	F044	NCBI Prokaryotic Genome Annotation Pipeline (PGAP)	6719167	Complete Genome	71	1
GCF_033219075.1	ASM3321907v1	Pseudomonas aeruginosa	HPA2017	NCBI Prokaryotic Genome Annotation Pipeline (PGAP)	6716928	Complete Genome	69	1
GCF_011106815.1	ASM1110681v1	Pseudomonas aeruginosa	PAG5	NCBI Prokaryotic Genome Annotation Pipeline (PGAP)	7229900	Complete Genome	74	1
GCF_013343395.1	ASM1334339v1	Pseudomonas aeruginosa	DVT423	NCBI Prokaryotic Genome Annotation Pipeline (PGAP)	6716245	Complete Genome	70	1
GCF_036417805.1	ASM3641780v1	Pseudomonas aeruginosa	PA11_WM3_21.22_ST27	NCBI Prokaryotic Genome Annotation Pipeline (PGAP)	6716160	Complete Genome	72	1
GCF_036417915.1	ASM3641791v1	Pseudomonas aeruginosa	PA26_WM3_03.23_ST27	NCBI Prokaryotic Genome Annotation Pipeline (PGAP)	6716160	Complete Genome	71	1
GCF_036417705.1	ASM3641770v1	Pseudomonas aeruginosa	PA27_WM3_03.23_ST27	NCBI Prokaryotic Genome Annotation Pipeline (PGAP)	6716152	Complete Genome	71	1
GCF_018141565.1	ASM1814156v1	Pseudomonas aeruginosa	PAG7	NCBI Prokaryotic Genome Annotation Pipeline (PGAP)	6715242	Complete Genome	70	1
GCF_007559105.1	ASM755910v1	Pseudomonas aeruginosa	519119	NCBI Prokaryotic Genome Annotation Pipeline (PGAP)	6714255	Complete Genome	70	1
GCF_000829885.1	ASM82988v1	Pseudomonas aeruginosa	FRD1	NCBI Prokaryotic Genome Annotation Pipeline (PGAP)	6712339	Complete Genome	70	1
GCF_022810965.1	ASM2281096v1	Pseudomonas aeruginosa	ST1076_d97burn1	NCBI Prokaryotic Genome Annotation Pipeline (PGAP)	6706887	Complete Genome	70	2
GCF_022810865.1	ASM2281086v1	Pseudomonas aeruginosa	St1076_d123blood	NCBI Prokaryotic Genome Annotation Pipeline (PGAP)	6706875	Complete Genome	70	2
GCF_022810905.1	ASM2281090v1	Pseudomonas aeruginosa	ST1076_d100blood1	NCBI Prokaryotic Genome Annotation Pipeline (PGAP)	6706872	Complete Genome	70	2
GCF_003798125.1	ASM379812v1	Pseudomonas aeruginosa	H25883	NCBI Prokaryotic Genome Annotation Pipeline (PGAP)	6706800	Complete Genome	70	2
GCF_022811805.1	ASM2281180v1	Pseudomonas aeruginosa	ST1076_d100blood2	NCBI Prokaryotic Genome Annotation Pipeline (PGAP)	6705795	Complete Genome	70	2
GCF_022810925.1	ASM2281092v1	Pseudomonas aeruginosa	ST1076_d97burn2	NCBI Prokaryotic Genome Annotation Pipeline (PGAP)	6705722	Complete Genome	70	2
GCF_036233495.1	ASM3623349v1	Pseudomonas aeruginosa	F017	NCBI Prokaryotic Genome Annotation Pipeline (PGAP)	6705126	Complete Genome	70	1
GCF_033230305.1	ASM3323030v1	Pseudomonas aeruginosa	HPA0170	NCBI Prokaryotic Genome Annotation Pipeline (PGAP)	6796361	Complete Genome	69	2
GCF_036236975.1	ASM3623697v1	Pseudomonas aeruginosa	214	NCBI Prokaryotic Genome Annotation Pipeline (PGAP)	6702193	Complete Genome	70	1
GCF_036232455.1	ASM3623245v1	Pseudomonas aeruginosa	F060	NCBI Prokaryotic Genome Annotation Pipeline (PGAP)	6701210	Complete Genome	71	1
GCF_019857465.1	ASM1985746v1	Pseudomonas aeruginosa	ZPPH2	NCBI Prokaryotic Genome Annotation Pipeline (PGAP)	6788275	Complete Genome	70	1
GCF_022810885.1	ASM2281088v1	Pseudomonas aeruginosa	ST1076_d118limb1	NCBI Prokaryotic Genome Annotation Pipeline (PGAP)	6699083	Complete Genome	68	2
GCF_036417785.1	ASM3641778v1	Pseudomonas aeruginosa	PA14_L9_36.22_ST2326	NCBI Prokaryotic Genome Annotation Pipeline (PGAP)	6695986	Complete Genome	70	2
GCF_030908445.1	ASM3090844v1	Pseudomonas aeruginosa	2	NCBI Prokaryotic Genome Annotation Pipeline (PGAP)	6692524	Complete Genome	70	2
GCF_033227745.1	ASM3322774v1	Pseudomonas aeruginosa	HPA0698	NCBI Prokaryotic Genome Annotation Pipeline (PGAP)	6821161	Complete Genome	70	2
GCF_030436095.1	ASM3043609v1	Pseudomonas aeruginosa	PA272	NCBI Prokaryotic Genome Annotation Pipeline (PGAP)	7208244	Complete Genome	74	1
GCF_003288435.1	ASM328843v1	Pseudomonas aeruginosa	AR_458	NCBI Prokaryotic Genome Annotation Pipeline (PGAP)	6685102	Complete Genome	70	1
GCF_033216995.1	ASM3321699v1	Pseudomonas aeruginosa	HPA2660	NCBI Prokaryotic Genome Annotation Pipeline (PGAP)	6684200	Complete Genome	69	1
GCF_001721845.1	ASM172184v1	Pseudomonas aeruginosa	PA_D25	NCBI Prokaryotic Genome Annotation Pipeline (PGAP)	6683204	Complete Genome	69	2
GCF_001722025.1	ASM172202v1	Pseudomonas aeruginosa	PA_D5	NCBI Prokaryotic Genome Annotation Pipeline (PGAP)	6681992	Complete Genome	69	2
GCF_001721825.1	ASM172182v1	Pseudomonas aeruginosa	PA_D22	NCBI Prokaryotic Genome Annotation Pipeline (PGAP)	6681981	Complete Genome	69	2
GCF_001721805.1	ASM172180v1	Pseudomonas aeruginosa	PA_D16	NCBI Prokaryotic Genome Annotation Pipeline (PGAP)	6681975	Complete Genome	69	2
GCF_012971705.1	ASM1297170v1	Pseudomonas aeruginosa	LYT4	NCBI Prokaryotic Genome Annotation Pipeline (PGAP)	6814016	Complete Genome	70	1
GCF_022638055.1	ASM2263805v1	Pseudomonas aeruginosa	E104	NCBI Prokaryotic Genome Annotation Pipeline (PGAP)	6680448	Complete Genome	71	1
GCF_019857245.1	ASM1985724v1	Pseudomonas aeruginosa	SRRSH15	NCBI Prokaryotic Genome Annotation Pipeline (PGAP)	6679909	Complete Genome	70	1
GCF_027571285.1	ASM2757128v1	Pseudomonas aeruginosa	PALA1	NCBI Prokaryotic Genome Annotation Pipeline (PGAP)	6677289	Complete Genome	68	2
GCF_036232925.1	ASM3623292v1	Pseudomonas aeruginosa	F039	NCBI Prokaryotic Genome Annotation Pipeline (PGAP)	6675561	Complete Genome	73	1
GCF_036232885.1	ASM3623288v1	Pseudomonas aeruginosa	F041	NCBI Prokaryotic Genome Annotation Pipeline (PGAP)	6675552	Complete Genome	73	1
GCF_036232905.1	ASM3623290v1	Pseudomonas aeruginosa	F040	NCBI Prokaryotic Genome Annotation Pipeline (PGAP)	6675537	Complete Genome	73	1
GCF_025200845.1	ASM2520084v1	Pseudomonas aeruginosa	HW001G	NCBI Prokaryotic Genome Annotation Pipeline (PGAP)	6674687	Complete Genome	73	1
GCF_036232385.1	ASM3623238v1	Pseudomonas aeruginosa	F063	NCBI Prokaryotic Genome Annotation Pipeline (PGAP)	6846089	Complete Genome	71	2
GCF_027594965.1	ASM2759496v1	Pseudomonas aeruginosa	NY8709	NCBI Prokaryotic Genome Annotation Pipeline (PGAP)	7007585	Complete Genome	74	1
GCF_031218375.1	ASM3121837v1	Pseudomonas aeruginosa	NY11104	NCBI Prokaryotic Genome Annotation Pipeline (PGAP)	6670151	Complete Genome	70	1
GCF_027570515.1	ASM2757051v1	Pseudomonas aeruginosa	PALA8	NCBI Prokaryotic Genome Annotation Pipeline (PGAP)	6669237	Complete Genome	71	2
GCF_036232565.1	ASM3623256v1	Pseudomonas aeruginosa	F057	NCBI Prokaryotic Genome Annotation Pipeline (PGAP)	6667486	Complete Genome	71	1
GCF_022638175.1	ASM2263817v1	Pseudomonas aeruginosa	E131	NCBI Prokaryotic Genome Annotation Pipeline (PGAP)	6666693	Complete Genome	71	1
GCF_022569915.1	ASM2256991v1	Pseudomonas aeruginosa	H16	NCBI Prokaryotic Genome Annotation Pipeline (PGAP)	6664435	Complete Genome	69	2
GCF_002223805.1	ASM222380v1	Pseudomonas aeruginosa	L10	NCBI Prokaryotic Genome Annotation Pipeline (PGAP)	6661962	Complete Genome	70	2
GCF_016105885.1	ASM1610588v1	Pseudomonas aeruginosa	TJ2014-049	NCBI Prokaryotic Genome Annotation Pipeline (PGAP)	6660255	Complete Genome	75	2
GCF_019857645.1	ASM1985764v1	Pseudomonas aeruginosa	FAHZU31	NCBI Prokaryotic Genome Annotation Pipeline (PGAP)	6684539	Complete Genome	70	1
GCF_032252935.1	ASM3225293v1	Pseudomonas aeruginosa	CP-1	NCBI Prokaryotic Genome Annotation Pipeline (PGAP)	6655103	Complete Genome	73	2
GCF_021497405.1	ASM2149740v1	Pseudomonas aeruginosa	SE5431	NCBI Prokaryotic Genome Annotation Pipeline (PGAP)	6652242	Complete Genome	70	2
GCF_033228545.1	ASM3322854v1	Pseudomonas aeruginosa	HPA0310	NCBI Prokaryotic Genome Annotation Pipeline (PGAP)	6699188	Complete Genome	70	1
GCF_036233335.1	ASM3623333v1	Pseudomonas aeruginosa	F025	NCBI Prokaryotic Genome Annotation Pipeline (PGAP)	6648067	Complete Genome	71	1
GCF_019711215.1	ASM1971121v1	Pseudomonas aeruginosa	F092021	NCBI Prokaryotic Genome Annotation Pipeline (PGAP)	6729633	Complete Genome	70	1
GCF_001721785.1	ASM172178v1	Pseudomonas aeruginosa	PA_D9	NCBI Prokaryotic Genome Annotation Pipeline (PGAP)	6645477	Complete Genome	69	2
GCF_002946935.1	ASM294693v1	Pseudomonas aeruginosa	F5677	NCBI Prokaryotic Genome Annotation Pipeline (PGAP)	6645227	Complete Genome	71	1
GCF_001721745.1	ASM172174v1	Pseudomonas aeruginosa	PA_D1	NCBI Prokaryotic Genome Annotation Pipeline (PGAP)	6643823	Complete Genome	69	2
GCF_001721765.1	ASM172176v1	Pseudomonas aeruginosa	PA_D2	NCBI Prokaryotic Genome Annotation Pipeline (PGAP)	6642996	Complete Genome	69	2
GCF_001722005.2	ASM172200v2	Pseudomonas aeruginosa	DN1	NCBI Prokaryotic Genome Annotation Pipeline (PGAP)	6959251	Complete Genome	73	2
GCF_001722045.1	ASM172204v1	Pseudomonas aeruginosa	PA_D21	NCBI Prokaryotic Genome Annotation Pipeline (PGAP)	6639108	Complete Genome	69	2
GCF_017378395.1	ASM1737839v1	Pseudomonas aeruginosa	LYSZa5	NCBI Prokaryotic Genome Annotation Pipeline (PGAP)	6638990	Complete Genome	71	1
GCF_017378475.1	ASM1737847v1	Pseudomonas aeruginosa	LYSZa2	NCBI Prokaryotic Genome Annotation Pipeline (PGAP)	6638980	Complete Genome	71	1
GCF_002812845.1	ASM281284v1	Pseudomonas aeruginosa	PB368	NCBI Prokaryotic Genome Annotation Pipeline (PGAP)	6638559	Complete Genome	67	2
GCF_030866905.1	ASM3086690v1	Pseudomonas aeruginosa	ZYPA192	NCBI Prokaryotic Genome Annotation Pipeline (PGAP)	6960160	Complete Genome	73	1
GCF_022810985.1	ASM2281098v1	Pseudomonas aeruginosa	ST167_d67burn1	NCBI Prokaryotic Genome Annotation Pipeline (PGAP)	6635095	Complete Genome	71	1
GCF_022811005.1	ASM2281100v1	Pseudomonas aeruginosa	ST167_d68blood1	NCBI Prokaryotic Genome Annotation Pipeline (PGAP)	6634623	Complete Genome	71	1
GCF_022811045.1	ASM2281104v1	Pseudomonas aeruginosa	ST167_d26burn	NCBI Prokaryotic Genome Annotation Pipeline (PGAP)	6634620	Complete Genome	71	1
GCF_022810945.1	ASM2281094v1	Pseudomonas aeruginosa	ST167_d68blood2	NCBI Prokaryotic Genome Annotation Pipeline (PGAP)	6634619	Complete Genome	71	1
GCF_022811065.1	ASM2281106v1	Pseudomonas aeruginosa	ST167_d57blood	NCBI Prokaryotic Genome Annotation Pipeline (PGAP)	6634619	Complete Genome	71	1
GCF_022811025.1	ASM2281102v1	Pseudomonas aeruginosa	ST167_d67burn2	NCBI Prokaryotic Genome Annotation Pipeline (PGAP)	6634606	Complete Genome	71	1
GCF_036233255.1	ASM3623325v1	Pseudomonas aeruginosa	F029	NCBI Prokaryotic Genome Annotation Pipeline (PGAP)	6628136	Complete Genome	69	1
GCF_030563585.1	ASM3056358v1	Pseudomonas aeruginosa	AU10241	NCBI Prokaryotic Genome Annotation Pipeline (PGAP)	6626157	Complete Genome	67	1
GCF_030564045.1	ASM3056404v1	Pseudomonas aeruginosa	AU10241	NCBI Prokaryotic Genome Annotation Pipeline (PGAP)	6626075	Complete Genome	68	1
GCF_030563765.1	ASM3056376v1	Pseudomonas aeruginosa	AU10241	NCBI Prokaryotic Genome Annotation Pipeline (PGAP)	6626066	Complete Genome	68	1
GCF_036232325.1	ASM3623232v1	Pseudomonas aeruginosa	F066	NCBI Prokaryotic Genome Annotation Pipeline (PGAP)	6623485	Complete Genome	69	2
GCF_036237055.1	ASM3623705v1	Pseudomonas aeruginosa	37	NCBI Prokaryotic Genome Annotation Pipeline (PGAP)	6621869	Complete Genome	73	1
GCF_002753655.1	ASM275365v1	Pseudomonas aeruginosa	12939	NCBI Prokaryotic Genome Annotation Pipeline (PGAP)	6621378	Complete Genome	69	2
GCF_021166335.2	ASM2116633v2	Pseudomonas aeruginosa	UNC_PaerCF34	NCBI Prokaryotic Genome Annotation Pipeline (PGAP)	6668721	Complete Genome	70	1
GCF_902703185.1	PcyII-29	Pseudomonas aeruginosa	PcyII-29	NCBI Prokaryotic Genome Annotation Pipeline (PGAP)	6621209	Complete Genome	69	1
GCF_001594325.2	ASM159432v2	Pseudomonas aeruginosa	F63912	NCBI Prokaryotic Genome Annotation Pipeline (PGAP)	6618768	Complete Genome	71	1
GCF_007559085.1	ASM755908v1	Pseudomonas aeruginosa	A681	NCBI Prokaryotic Genome Annotation Pipeline (PGAP)	6616247	Complete Genome	70	1
GCF_001548135.1	ASM154813v1	Pseudomonas aeruginosa	8380	NCBI Prokaryotic Genome Annotation Pipeline (PGAP)	6613260	Complete Genome	71	1
GCF_019857485.1	ASM1985748v1	Pseudomonas aeruginosa	ZPPH1	NCBI Prokaryotic Genome Annotation Pipeline (PGAP)	6803847	Complete Genome	70	1
GCF_020771675.1	ASM2077167v1	Pseudomonas aeruginosa	KB-PA_F19	NCBI Prokaryotic Genome Annotation Pipeline (PGAP)	7035373	Complete Genome	74	1
GCF_000816985.1	ASM81698v1	Pseudomonas aeruginosa	F22031	NCBI Prokaryotic Genome Annotation Pipeline (PGAP)	6603099	Complete Genome	69	1
GCF_017900915.1	ASM1790091v1	Pseudomonas aeruginosa	LICME WGH-6	NCBI Prokaryotic Genome Annotation Pipeline (PGAP)	6602988	Complete Genome	70	4
GCF_019857425.1	ASM1985742v1	Pseudomonas aeruginosa	ZPPH29	NCBI Prokaryotic Genome Annotation Pipeline (PGAP)	7050019	Complete Genome	74	1
GCF_029961445.1	ASM2996144v1	Pseudomonas aeruginosa	2021CK-01315	NCBI Prokaryotic Genome Annotation Pipeline (PGAP)	6596513	Complete Genome	69	1
GCF_023066845.1	ASM2306684v1	Pseudomonas aeruginosa	PA1616	NCBI Prokaryotic Genome Annotation Pipeline (PGAP)	6596388	Complete Genome	70	1
GCF_036233575.1	ASM3623357v1	Pseudomonas aeruginosa	F013	NCBI Prokaryotic Genome Annotation Pipeline (PGAP)	6595088	Complete Genome	70	1
GCF_019857525.1	ASM1985752v1	Pseudomonas aeruginosa	SRRSH1521	NCBI Prokaryotic Genome Annotation Pipeline (PGAP)	6635476	Complete Genome	70	1
GCF_021266605.1	ASM2126660v1	Pseudomonas aeruginosa	PA0523	NCBI Prokaryotic Genome Annotation Pipeline (PGAP)	6589770	Complete Genome	70	2
GCF_036233455.1	ASM3623345v1	Pseudomonas aeruginosa	F019	NCBI Prokaryotic Genome Annotation Pipeline (PGAP)	6586672	Complete Genome	69	2
GCF_027595005.1	ASM2759500v1	Pseudomonas aeruginosa	NY7770	NCBI Prokaryotic Genome Annotation Pipeline (PGAP)	6583864	Complete Genome	67	2
GCF_029961505.1	ASM2996150v1	Pseudomonas aeruginosa	2021CK-01494	NCBI Prokaryotic Genome Annotation Pipeline (PGAP)	6583426	Complete Genome	71	2
GCF_030121995.1	ASM3012199v1	Pseudomonas aeruginosa	NY5520	NCBI Prokaryotic Genome Annotation Pipeline (PGAP)	6720609	Complete Genome	69	1
GCF_024803805.1	ASM2480380v1	Pseudomonas aeruginosa	Pa150	NCBI Prokaryotic Genome Annotation Pipeline (PGAP)	7018741	Complete Genome	74	1
GCF_029961465.1	ASM2996146v1	Pseudomonas aeruginosa	2021CK-01445	NCBI Prokaryotic Genome Annotation Pipeline (PGAP)	6581794	Complete Genome	71	2
GCF_013394455.1	ASM1339445v1	Pseudomonas aeruginosa	SE5443	NCBI Prokaryotic Genome Annotation Pipeline (PGAP)	6579572	Complete Genome	70	1
GCF_036232665.1	ASM3623266v1	Pseudomonas aeruginosa	F052	NCBI Prokaryotic Genome Annotation Pipeline (PGAP)	6676389	Complete Genome	70	1
GCF_027571195.1	ASM2757119v1	Pseudomonas aeruginosa	PALA47	NCBI Prokaryotic Genome Annotation Pipeline (PGAP)	6576722	Complete Genome	69	1
GCF_027570835.1	ASM2757083v1	Pseudomonas aeruginosa	PALA32	NCBI Prokaryotic Genome Annotation Pipeline (PGAP)	6575888	Complete Genome	69	1
GCF_009720425.1	ASM972042v1	Pseudomonas aeruginosa	T2101	NCBI Prokaryotic Genome Annotation Pipeline (PGAP)	7013382	Complete Genome	74	1
GCF_027570435.1	ASM2757043v1	Pseudomonas aeruginosa	PALA7	NCBI Prokaryotic Genome Annotation Pipeline (PGAP)	6573599	Complete Genome	69	1
GCF_019857405.1	ASM1985740v1	Pseudomonas aeruginosa	ZPPH33	NCBI Prokaryotic Genome Annotation Pipeline (PGAP)	6784400	Complete Genome	69	1
GCF_001516325.2	ASM151632v2	Pseudomonas aeruginosa	H27930	NCBI Prokaryotic Genome Annotation Pipeline (PGAP)	6568228	Complete Genome	67	1
GCF_002205335.1	ASM220533v1	Pseudomonas aeruginosa	Pa84	NCBI Prokaryotic Genome Annotation Pipeline (PGAP)	6566724	Complete Genome	69	1
GCF_032252975.1	ASM3225297v1	Pseudomonas aeruginosa	PARM_Z1	NCBI Prokaryotic Genome Annotation Pipeline (PGAP)	6566704	Complete Genome	67	1
GCF_030122075.1	ASM3012207v1	Pseudomonas aeruginosa	NY11173	NCBI Prokaryotic Genome Annotation Pipeline (PGAP)	6978918	Complete Genome	74	1
GCF_036232945.1	ASM3623294v1	Pseudomonas aeruginosa	F038	NCBI Prokaryotic Genome Annotation Pipeline (PGAP)	6564266	Complete Genome	71	1
GCF_021497445.1	ASM2149744v1	Pseudomonas aeruginosa	A0002	NCBI Prokaryotic Genome Annotation Pipeline (PGAP)	6562965	Complete Genome	70	1
GCF_018141645.1	ASM1814164v1	Pseudomonas aeruginosa	PAM68	NCBI Prokaryotic Genome Annotation Pipeline (PGAP)	6560248	Complete Genome	69	1
GCF_019857625.1	ASM1985762v1	Pseudomonas aeruginosa	FAHZU40	NCBI Prokaryotic Genome Annotation Pipeline (PGAP)	6588245	Complete Genome	70	1
GCF_023101305.1	ASM2310130v1	Pseudomonas aeruginosa	AR19438	NCBI Prokaryotic Genome Annotation Pipeline (PGAP)	6833760	Complete Genome	68	2
GCF_029961665.1	ASM2996166v1	Pseudomonas aeruginosa	2021CK-01256	NCBI Prokaryotic Genome Annotation Pipeline (PGAP)	6557834	Complete Genome	70	1
GCF_013343575.1	ASM1334357v1	Pseudomonas aeruginosa	DVT401	NCBI Prokaryotic Genome Annotation Pipeline (PGAP)	6557595	Complete Genome	70	1
GCF_036233475.1	ASM3623347v1	Pseudomonas aeruginosa	F018	NCBI Prokaryotic Genome Annotation Pipeline (PGAP)	6556621	Complete Genome	70	1
GCF_027594685.1	ASM2759468v1	Pseudomonas aeruginosa	NY5085	NCBI Prokaryotic Genome Annotation Pipeline (PGAP)	6553815	Complete Genome	70	1
GCF_036417995.1	ASM3641799v1	Pseudomonas aeruginosa	PA19_NI3_44.22_ST207	NCBI Prokaryotic Genome Annotation Pipeline (PGAP)	6553367	Complete Genome	70	2
GCF_019857365.1	ASM1985736v1	Pseudomonas aeruginosa	WTJH12	NCBI Prokaryotic Genome Annotation Pipeline (PGAP)	6950092	Complete Genome	73	1
GCF_016134915.1	ASM1613491v1	Pseudomonas aeruginosa	DL201330	NCBI Prokaryotic Genome Annotation Pipeline (PGAP)	6552683	Complete Genome	70	1
GCF_021497285.1	ASM2149728v1	Pseudomonas aeruginosa	DL201330	NCBI Prokaryotic Genome Annotation Pipeline (PGAP)	6552683	Complete Genome	70	1
GCF_014490645.1	ASM1449064v1	Pseudomonas aeruginosa	PA3	NCBI Prokaryotic Genome Annotation Pipeline (PGAP)	6550149	Complete Genome	70	1
GCF_029961305.1	ASM2996130v1	Pseudomonas aeruginosa	2021CK-01158	NCBI Prokaryotic Genome Annotation Pipeline (PGAP)	6588299	Complete Genome	69	2
GCF_023066825.1	ASM2306682v1	Pseudomonas aeruginosa	PA1681	NCBI Prokaryotic Genome Annotation Pipeline (PGAP)	6549122	Complete Genome	70	1
GCF_013343315.1	ASM1334331v1	Pseudomonas aeruginosa	DVT729	NCBI Prokaryotic Genome Annotation Pipeline (PGAP)	6546693	Complete Genome	68	1
GCF_003429185.1	ASM342918v1	Pseudomonas aeruginosa	PABL012	NCBI Prokaryotic Genome Annotation Pipeline (PGAP)	6546467	Complete Genome	72	1
GCF_019857325.1	ASM1985732v1	Pseudomonas aeruginosa	QZPH41	NCBI Prokaryotic Genome Annotation Pipeline (PGAP)	6634556	Complete Genome	75	1
GCF_036418055.1	ASM3641805v1	Pseudomonas aeruginosa	PA12_L1_25.22_ST207	NCBI Prokaryotic Genome Annotation Pipeline (PGAP)	6544202	Complete Genome	72	2
GCF_013201095.1	ASM1320109v1	Pseudomonas aeruginosa	PAC6	NCBI Prokaryotic Genome Annotation Pipeline (PGAP)	6543892	Complete Genome	71	2
GCF_900095805.1	PA14Or	Pseudomonas aeruginosa	PA14Or_reads	NCBI Prokaryotic Genome Annotation Pipeline (PGAP)	6541482	Complete Genome	71	2
GCF_036233755.1	ASM3623375v1	Pseudomonas aeruginosa	F004	NCBI Prokaryotic Genome Annotation Pipeline (PGAP)	6541477	Complete Genome	71	2
GCF_027571305.1	ASM2757130v1	Pseudomonas aeruginosa	PALA48	NCBI Prokaryotic Genome Annotation Pipeline (PGAP)	6540752	Complete Genome	68	1
GCF_005305005.1	ASM530500v1	Pseudomonas aeruginosa	PA298	NCBI Prokaryotic Genome Annotation Pipeline (PGAP)	6935668	Complete Genome	74	1
GCF_036232625.1	ASM3623262v1	Pseudomonas aeruginosa	F054	NCBI Prokaryotic Genome Annotation Pipeline (PGAP)	6539580	Complete Genome	70	1
GCF_027571175.1	ASM2757117v1	Pseudomonas aeruginosa	PALA45	NCBI Prokaryotic Genome Annotation Pipeline (PGAP)	6536263	Complete Genome	68	1
GCF_022870565.1	ASM2287056v1	Pseudomonas aeruginosa	CHA	NCBI Prokaryotic Genome Annotation Pipeline (PGAP)	6536046	Complete Genome	70	1
GCF_022670795.1	ASM2267079v1	Pseudomonas aeruginosa	PA1_NCHU	NCBI Prokaryotic Genome Annotation Pipeline (PGAP)	6534898	Complete Genome	71	1
GCF_016584725.1	ASM1658472v1	Pseudomonas aeruginosa	LYSZa7	NCBI Prokaryotic Genome Annotation Pipeline (PGAP)	6534364	Complete Genome	70	2
GCF_006971785.1	ASM697178v1	Pseudomonas paraeruginosa	AZPAE15042	NCBI Prokaryotic Genome Annotation Pipeline (PGAP)	6712466	Complete Genome	75	3
GCF_029961245.1	ASM2996124v1	Pseudomonas aeruginosa	2021CK-01159	NCBI Prokaryotic Genome Annotation Pipeline (PGAP)	6566841	Complete Genome	69	1
GCF_002812825.1	ASM281282v1	Pseudomonas aeruginosa	PB369	NCBI Prokaryotic Genome Annotation Pipeline (PGAP)	6526814	Complete Genome	67	2
GCF_036232105.1	ASM3623210v1	Pseudomonas aeruginosa	F077	NCBI Prokaryotic Genome Annotation Pipeline (PGAP)	6625749	Complete Genome	70	1
GCF_030505595.1	ASM3050559v1	Pseudomonas aeruginosa	PA1045	NCBI Prokaryotic Genome Annotation Pipeline (PGAP)	7008048	Complete Genome	73	2
GCF_013343495.1	ASM1334349v1	Pseudomonas aeruginosa	DVT414	NCBI Prokaryotic Genome Annotation Pipeline (PGAP)	6522476	Complete Genome	69	1
GCF_014854655.1	ASM1485465v1	Pseudomonas aeruginosa	JT86	NCBI Prokaryotic Genome Annotation Pipeline (PGAP)	6520277	Complete Genome	69	1
GCF_028595865.2	ASM2859586v2	Pseudomonas aeruginosa	P9	NCBI Prokaryotic Genome Annotation Pipeline (PGAP)	6990601	Complete Genome	74	1
GCF_001516245.2	ASM151624v2	Pseudomonas aeruginosa	F23197	NCBI Prokaryotic Genome Annotation Pipeline (PGAP)	6517340	Complete Genome	70	1
GCF_024734815.1	ASM2473481v1	Pseudomonas aeruginosa	SCAID WND1-2022 (148)	NCBI Prokaryotic Genome Annotation Pipeline (PGAP)	6515978	Complete Genome	70	1
GCF_007559125.1	ASM755912v1	Pseudomonas aeruginosa	243931	NCBI Prokaryotic Genome Annotation Pipeline (PGAP)	6514208	Complete Genome	68	2
GCF_025908315.1	ASM2590831v1	Pseudomonas paraeruginosa	Zw26	NCBI Prokaryotic Genome Annotation Pipeline (PGAP)	6514160	Complete Genome	73	3
GCF_029961265.1	ASM2996126v1	Pseudomonas aeruginosa	2021CK-01157	NCBI Prokaryotic Genome Annotation Pipeline (PGAP)	6549570	Complete Genome	69	2
GCF_029961345.1	ASM2996134v1	Pseudomonas aeruginosa	2021CK-01198	NCBI Prokaryotic Genome Annotation Pipeline (PGAP)	6549207	Complete Genome	69	2
GCF_022570235.1	ASM2257023v1	Pseudomonas aeruginosa	H07	NCBI Prokaryotic Genome Annotation Pipeline (PGAP)	6511042	Complete Genome	70	1
GCF_036237015.1	ASM3623701v1	Pseudomonas aeruginosa	188	NCBI Prokaryotic Genome Annotation Pipeline (PGAP)	6510093	Complete Genome	70	1
GCF_027171385.1	ASM2717138v1	Pseudomonas aeruginosa	Jade-X	NCBI Prokaryotic Genome Annotation Pipeline (PGAP)	6508614	Complete Genome	74	1
GCF_013343375.1	ASM1334337v1	Pseudomonas aeruginosa	DVT425	NCBI Prokaryotic Genome Annotation Pipeline (PGAP)	6506945	Complete Genome	71	1
GCF_001879525.1	ASM187952v1	Pseudomonas aeruginosa	Paer4_119	NCBI Prokaryotic Genome Annotation Pipeline (PGAP)	6504659	Complete Genome	71	1
GCF_027570675.1	ASM2757067v1	Pseudomonas aeruginosa	PALA19	NCBI Prokaryotic Genome Annotation Pipeline (PGAP)	6504256	Complete Genome	70	1
GCF_003429205.1	ASM342920v1	Pseudomonas aeruginosa	PABL017	NCBI Prokaryotic Genome Annotation Pipeline (PGAP)	6503460	Complete Genome	69	1
GCF_036233535.1	ASM3623353v1	Pseudomonas aeruginosa	F015	NCBI Prokaryotic Genome Annotation Pipeline (PGAP)	6501549	Complete Genome	70	1
GCF_008033725.1	ASM803372v1	Pseudomonas aeruginosa	IMP67	NCBI Prokaryotic Genome Annotation Pipeline (PGAP)	6501414	Complete Genome	70	1
GCF_001293085.1	ASM129308v1	Pseudomonas aeruginosa	PA1RG	NCBI Prokaryotic Genome Annotation Pipeline (PGAP)	6500439	Complete Genome	69	1
GCF_036233115.1	ASM3623311v1	Pseudomonas aeruginosa	F036	NCBI Prokaryotic Genome Annotation Pipeline (PGAP)	6499555	Complete Genome	70	1
GCF_013260445.1	ASM1326044v1	Pseudomonas aeruginosa	YD001	NCBI Prokaryotic Genome Annotation Pipeline (PGAP)	6496756	Complete Genome	69	1
GCF_900618245.1	paerg000	Pseudomonas aeruginosa	paerg000	NCBI Prokaryotic Genome Annotation Pipeline (PGAP)	6493562	Complete Genome	70	1
GCF_019466095.1	ASM1946609v1	Pseudomonas aeruginosa	DJ06	NCBI Prokaryotic Genome Annotation Pipeline (PGAP)	6490034	Complete Genome	70	1
GCF_013467605.1	ASM1346760v1	Pseudomonas aeruginosa	ACR22	NCBI Prokaryotic Genome Annotation Pipeline (PGAP)	6490021	Complete Genome	70	1
GCF_013467585.1	ASM1346758v1	Pseudomonas aeruginosa	ACR20	NCBI Prokaryotic Genome Annotation Pipeline (PGAP)	6490020	Complete Genome	70	1
GCF_013395035.1	ASM1339503v1	Pseudomonas aeruginosa	B18	NCBI Prokaryotic Genome Annotation Pipeline (PGAP)	6490014	Complete Genome	70	1
GCF_029961425.1	ASM2996142v1	Pseudomonas aeruginosa	2021CK-01283	NCBI Prokaryotic Genome Annotation Pipeline (PGAP)	6489094	Complete Genome	69	2
GCF_036232285.1	ASM3623228v1	Pseudomonas aeruginosa	F068	NCBI Prokaryotic Genome Annotation Pipeline (PGAP)	6692538	Complete Genome	68	2
GCF_008033765.1	ASM803376v1	Pseudomonas aeruginosa	IMP66	NCBI Prokaryotic Genome Annotation Pipeline (PGAP)	6486336	Complete Genome	70	1
GCF_036232145.1	ASM3623214v1	Pseudomonas aeruginosa	F075	NCBI Prokaryotic Genome Annotation Pipeline (PGAP)	6484210	Complete Genome	70	1
GCF_029961545.1	ASM2996154v1	Pseudomonas aeruginosa	2020CK-00220	NCBI Prokaryotic Genome Annotation Pipeline (PGAP)	6483169	Complete Genome	69	2
GCF_008033745.1	ASM803374v1	Pseudomonas aeruginosa	IMP68	NCBI Prokaryotic Genome Annotation Pipeline (PGAP)	6481697	Complete Genome	70	1
GCF_015697465.1	ASM1569746v1	Pseudomonas aeruginosa	G-I-1	NCBI Prokaryotic Genome Annotation Pipeline (PGAP)	6480192	Complete Genome	70	1
GCF_902703215.1	C7-25	Pseudomonas aeruginosa	C7-25	NCBI Prokaryotic Genome Annotation Pipeline (PGAP)	6479881	Complete Genome	70	1
GCF_016105665.1	ASM1610566v1	Pseudomonas aeruginosa	TJ2019-017	NCBI Prokaryotic Genome Annotation Pipeline (PGAP)	6478778	Complete Genome	70	1
GCF_036234315.1	ASM3623431v1	Pseudomonas aeruginosa	F003	NCBI Prokaryotic Genome Annotation Pipeline (PGAP)	6525632	Complete Genome	70	1
GCF_024266805.1	ASM2426680v1	Pseudomonas aeruginosa	F13	NCBI Prokaryotic Genome Annotation Pipeline (PGAP)	6478686	Complete Genome	70	1
GCF_003193645.1	ASM319364v1	Pseudomonas aeruginosa	AR_0446	NCBI Prokaryotic Genome Annotation Pipeline (PGAP)	6475581	Complete Genome	71	4
GCF_029961385.1	ASM2996138v1	Pseudomonas aeruginosa	2021CK-01227	NCBI Prokaryotic Genome Annotation Pipeline (PGAP)	6475465	Complete Genome	69	2
GCF_029961405.1	ASM2996140v1	Pseudomonas aeruginosa	2021CK-01229	NCBI Prokaryotic Genome Annotation Pipeline (PGAP)	6474081	Complete Genome	69	2
GCF_023272755.1	ASM2327275v1	Pseudomonas aeruginosa	8D	NCBI Prokaryotic Genome Annotation Pipeline (PGAP)	6473527	Complete Genome	70	1
GCF_036233275.1	ASM3623327v1	Pseudomonas aeruginosa	F028	NCBI Prokaryotic Genome Annotation Pipeline (PGAP)	6472939	Complete Genome	70	1
GCF_032252955.1	ASM3225295v1	Pseudomonas aeruginosa	PARM_L1	NCBI Prokaryotic Genome Annotation Pipeline (PGAP)	6468200	Complete Genome	70	2
GCF_022700635.2	ASM2270063v2	Pseudomonas aeruginosa	PAD8	NCBI Prokaryotic Genome Annotation Pipeline (PGAP)	6607909	Complete Genome	69	1
GCF_036232525.1	ASM3623252v1	Pseudomonas aeruginosa	F058	NCBI Prokaryotic Genome Annotation Pipeline (PGAP)	6466287	Complete Genome	70	1
GCF_036233175.1	ASM3623317v1	Pseudomonas aeruginosa	F033	NCBI Prokaryotic Genome Annotation Pipeline (PGAP)	6464339	Complete Genome	70	1
GCF_036232705.1	ASM3623270v1	Pseudomonas aeruginosa	F050	NCBI Prokaryotic Genome Annotation Pipeline (PGAP)	6464048	Complete Genome	71	1
GCF_002968515.1	ASM296851v1	Pseudomonas aeruginosa	AR_0360	NCBI Prokaryotic Genome Annotation Pipeline (PGAP)	6463575	Complete Genome	70	1
GCF_027570955.1	ASM2757095v1	Pseudomonas aeruginosa	PALA55	NCBI Prokaryotic Genome Annotation Pipeline (PGAP)	6463386	Complete Genome	68	1
GCF_036232265.1	ASM3623226v1	Pseudomonas aeruginosa	F069	NCBI Prokaryotic Genome Annotation Pipeline (PGAP)	6463324	Complete Genome	70	1
GCF_023822305.1	ASM2382230v1	Pseudomonas aeruginosa	US449	NCBI Prokaryotic Genome Annotation Pipeline (PGAP)	6458275	Complete Genome	70	1
GCF_030369855.1	ASM3036985v1	Pseudomonas aeruginosa	WS27-3	NCBI Prokaryotic Genome Annotation Pipeline (PGAP)	6457547	Complete Genome	70	1
GCF_001516105.1	ASM151610v1	Pseudomonas aeruginosa	T63266	NCBI Prokaryotic Genome Annotation Pipeline (PGAP)	6456866	Complete Genome	71	1
GCF_027571325.1	ASM2757132v1	Pseudomonas aeruginosa	PALA50	NCBI Prokaryotic Genome Annotation Pipeline (PGAP)	6675726	Complete Genome	70	1
GCF_900618265.1	paerg004	Pseudomonas aeruginosa	paerg004	NCBI Prokaryotic Genome Annotation Pipeline (PGAP)	6452809	Complete Genome	71	1
GCF_021497425.1	ASM2149742v1	Pseudomonas aeruginosa	SE5452	NCBI Prokaryotic Genome Annotation Pipeline (PGAP)	6452370	Complete Genome	70	1
GCF_900618255.1	paerg002	Pseudomonas aeruginosa	paerg002	NCBI Prokaryotic Genome Annotation Pipeline (PGAP)	6451470	Complete Genome	71	1
GCF_036233195.1	ASM3623319v1	Pseudomonas aeruginosa	F032	NCBI Prokaryotic Genome Annotation Pipeline (PGAP)	6451040	Complete Genome	70	1
GCF_036233215.1	ASM3623321v1	Pseudomonas aeruginosa	F031	NCBI Prokaryotic Genome Annotation Pipeline (PGAP)	6451008	Complete Genome	70	1
GCF_036233235.1	ASM3623323v1	Pseudomonas aeruginosa	F030	NCBI Prokaryotic Genome Annotation Pipeline (PGAP)	6450959	Complete Genome	70	1
GCF_032696765.1	ASM3269676v1	Pseudomonas aeruginosa	2718	NCBI Prokaryotic Genome Annotation Pipeline (PGAP)	6445503	Complete Genome	70	2
GCF_002075065.1	ASM207506v1	Pseudomonas aeruginosa	PA_154197	NCBI Prokaryotic Genome Annotation Pipeline (PGAP)	6445239	Complete Genome	71	2
GCF_030122135.1	ASM3012213v1	Pseudomonas aeruginosa	NY13932	NCBI Prokaryotic Genome Annotation Pipeline (PGAP)	6907196	Complete Genome	74	1
GCF_009648875.1	ASM964887v1	Pseudomonas aeruginosa	CFSAN084950	NCBI Prokaryotic Genome Annotation Pipeline (PGAP)	6441924	Complete Genome	70	1
GCF_036233735.1	ASM3623373v1	Pseudomonas aeruginosa	F005	NCBI Prokaryotic Genome Annotation Pipeline (PGAP)	6441832	Complete Genome	70	1
GCF_021166255.2	ASM2116625v2	Pseudomonas aeruginosa	UNC_PaerCF41	NCBI Prokaryotic Genome Annotation Pipeline (PGAP)	6441146	Complete Genome	70	1
GCF_029961605.1	ASM2996160v1	Pseudomonas aeruginosa	2021CK-01851	NCBI Prokaryotic Genome Annotation Pipeline (PGAP)	6440143	Complete Genome	69	2
GCF_014467035.1	ASM1446703v1	Pseudomonas aeruginosa	NRD619	NCBI Prokaryotic Genome Annotation Pipeline (PGAP)	6438945	Complete Genome	70	1
GCF_027570895.1	ASM2757089v1	Pseudomonas aeruginosa	PALA37	NCBI Prokaryotic Genome Annotation Pipeline (PGAP)	6437547	Complete Genome	70	2
GCF_002812865.1	ASM281286v1	Pseudomonas aeruginosa	PB353	NCBI Prokaryotic Genome Annotation Pipeline (PGAP)	6497438	Complete Genome	70	1
GCF_002812885.1	ASM281288v1	Pseudomonas aeruginosa	PB354	NCBI Prokaryotic Genome Annotation Pipeline (PGAP)	6494275	Complete Genome	70	1
GCF_900618325.1	paerg011	Pseudomonas aeruginosa	paerg011	NCBI Prokaryotic Genome Annotation Pipeline (PGAP)	6434133	Complete Genome	71	1
GCF_900618335.1	paerg012	Pseudomonas aeruginosa	paerg012	NCBI Prokaryotic Genome Annotation Pipeline (PGAP)	6434020	Complete Genome	71	1
GCF_900618275.1	paerg003	Pseudomonas aeruginosa	paerg003	NCBI Prokaryotic Genome Annotation Pipeline (PGAP)	6433962	Complete Genome	71	1
GCF_900618315.1	paerg010	Pseudomonas aeruginosa	paerg010	NCBI Prokaryotic Genome Annotation Pipeline (PGAP)	6433960	Complete Genome	71	1
GCF_001482325.1	ASM148232v1	Pseudomonas aeruginosa	12-4-4(59)	NCBI Prokaryotic Genome Annotation Pipeline (PGAP)	6431911	Complete Genome	70	1
GCF_001679685.1	ASM167968v1	Pseudomonas aeruginosa	PA121617	NCBI Prokaryotic Genome Annotation Pipeline (PGAP)	6853510	Complete Genome	73	1
GCF_030369815.1	ASM3036981v1	Pseudomonas aeruginosa	Fe8-1	NCBI Prokaryotic Genome Annotation Pipeline (PGAP)	6429397	Complete Genome	69	2
GCF_021184265.1	ASM2118426v1	Pseudomonas aeruginosa	JNQH-PA033	NCBI Prokaryotic Genome Annotation Pipeline (PGAP)	6468314	Complete Genome	70	2
GCF_036232645.1	ASM3623264v1	Pseudomonas aeruginosa	F053	NCBI Prokaryotic Genome Annotation Pipeline (PGAP)	6427097	Complete Genome	70	2
GCF_029201245.1	ASM2920124v1	Pseudomonas aeruginosa	SNDPR-01	NCBI Prokaryotic Genome Annotation Pipeline (PGAP)	6423952	Complete Genome	70	1
GCF_022699525.1	ASM2269952v1	Pseudomonas aeruginosa	NY4605	NCBI Prokaryotic Genome Annotation Pipeline (PGAP)	6423573	Complete Genome	70	1
GCF_030028275.1	ASM3002827v1	Pseudomonas aeruginosa	SF416	NCBI Prokaryotic Genome Annotation Pipeline (PGAP)	6423038	Complete Genome	70	1
GCF_027570935.1	ASM2757093v1	Pseudomonas aeruginosa	PALA51	NCBI Prokaryotic Genome Annotation Pipeline (PGAP)	6420794	Complete Genome	70	1
GCF_022569995.1	ASM2256999v1	Pseudomonas aeruginosa	H09	NCBI Prokaryotic Genome Annotation Pipeline (PGAP)	6420456	Complete Genome	72	5
GCF_019084125.2	ASM1908412v2	Pseudomonas aeruginosa	NCTR 501	NCBI Prokaryotic Genome Annotation Pipeline (PGAP)	6427087	Complete Genome	69	2
GCF_036233375.1	ASM3623337v1	Pseudomonas aeruginosa	F023	NCBI Prokaryotic Genome Annotation Pipeline (PGAP)	6611669	Complete Genome	70	1
GCF_013343355.1	ASM1334335v1	Pseudomonas aeruginosa	DVT427	NCBI Prokaryotic Genome Annotation Pipeline (PGAP)	6414921	Complete Genome	69	1
GCF_018409365.1	ASM1840936v1	Pseudomonas aeruginosa	Pa12	NCBI Prokaryotic Genome Annotation Pipeline (PGAP)	6411763	Complete Genome	70	1
GCF_021513675.1	ASM2151367v1	Pseudomonas aeruginosa	E04	NCBI Prokaryotic Genome Annotation Pipeline (PGAP)	6407559	Complete Genome	70	1
GCF_036232165.1	ASM3623216v1	Pseudomonas aeruginosa	F074	NCBI Prokaryotic Genome Annotation Pipeline (PGAP)	6406245	Complete Genome	71	2
GCF_001447845.1	ASM144784v1	Pseudomonas aeruginosa	VA-134	NCBI Prokaryotic Genome Annotation Pipeline (PGAP)	6400418	Complete Genome	73	1
GCF_019857445.1	ASM1985744v1	Pseudomonas aeruginosa	ZPPH14	NCBI Prokaryotic Genome Annotation Pipeline (PGAP)	6466962	Complete Genome	70	1
GCF_009911735.1	ASM991173v1	Pseudomonas aeruginosa	RD1-3	NCBI Prokaryotic Genome Annotation Pipeline (PGAP)	6397159	Complete Genome	70	1
GCF_027570655.1	ASM2757065v1	Pseudomonas aeruginosa	PALA17	NCBI Prokaryotic Genome Annotation Pipeline (PGAP)	6396161	Complete Genome	68	1
GCF_013343535.1	ASM1334353v1	Pseudomonas aeruginosa	DVT412	NCBI Prokaryotic Genome Annotation Pipeline (PGAP)	6394923	Complete Genome	69	1
GCF_030369835.1	ASM3036983v1	Pseudomonas aeruginosa	Fe11-1	NCBI Prokaryotic Genome Annotation Pipeline (PGAP)	6392724	Complete Genome	70	1
GCF_036232845.1	ASM3623284v1	Pseudomonas aeruginosa	F043	NCBI Prokaryotic Genome Annotation Pipeline (PGAP)	6391834	Complete Genome	70	1
GCF_036232865.1	ASM3623286v1	Pseudomonas aeruginosa	F042	NCBI Prokaryotic Genome Annotation Pipeline (PGAP)	6391808	Complete Genome	70	1
GCF_019443665.1	ASM1944366v1	Pseudomonas aeruginosa	2020HL-00861	NCBI Prokaryotic Genome Annotation Pipeline (PGAP)	6704238	Complete Genome	70	1
GCF_013341295.1	ASM1334129v1	Pseudomonas aeruginosa	PAAK088	NCBI Prokaryotic Genome Annotation Pipeline (PGAP)	6390212	Complete Genome	69	1
GCF_018138065.1	ASM1813806v1	Pseudomonas aeruginosa	WTJH17	NCBI Prokaryotic Genome Annotation Pipeline (PGAP)	6826424	Complete Genome	74	1
GCF_035666215.1	ASM3566621v1	Pseudomonas aeruginosa	L3	NCBI Prokaryotic Genome Annotation Pipeline (PGAP)	6389938	Complete Genome	70	1
GCF_019364615.1	ASM1936461v1	Pseudomonas aeruginosa	HS17-127	NCBI Prokaryotic Genome Annotation Pipeline (PGAP)	6875654	Complete Genome	74	1
GCF_026727715.1	ASM2672771v1	Pseudomonas aeruginosa	B1.2	NCBI Prokaryotic Genome Annotation Pipeline (PGAP)	6387430	Complete Genome	70	1
GCF_026727695.1	ASM2672769v1	Pseudomonas aeruginosa	B2.1	NCBI Prokaryotic Genome Annotation Pipeline (PGAP)	6387416	Complete Genome	70	1
GCF_013343475.1	ASM1334347v1	Pseudomonas aeruginosa	DVT779	NCBI Prokaryotic Genome Annotation Pipeline (PGAP)	6386887	Complete Genome	70	1
GCF_036418125.1	ASM3641812v1	Pseudomonas aeruginosa	PA13_L17_27.22_ST207	NCBI Prokaryotic Genome Annotation Pipeline (PGAP)	6386304	Complete Genome	71	2
GCF_036232805.1	ASM3623280v1	Pseudomonas aeruginosa	F045	NCBI Prokaryotic Genome Annotation Pipeline (PGAP)	6590325	Complete Genome	66	1
GCF_022559545.1	ASM2255954v1	Pseudomonas aeruginosa	PES_P749	NCBI Prokaryotic Genome Annotation Pipeline (PGAP)	6385154	Complete Genome	70	1
GCF_004102665.1	ASM410266v1	Pseudomonas aeruginosa	PAO1161	NCBI Prokaryotic Genome Annotation Pipeline (PGAP)	6383803	Complete Genome	70	1
GCF_021398755.1	ASM2139875v1	Pseudomonas aeruginosa	PA8329	NCBI Prokaryotic Genome Annotation Pipeline (PGAP)	6382961	Complete Genome	70	1
GCF_019466145.1	ASM1946614v1	Pseudomonas aeruginosa	YY322	NCBI Prokaryotic Genome Annotation Pipeline (PGAP)	6382345	Complete Genome	70	1
GCF_022699505.1	ASM2269950v1	Pseudomonas aeruginosa	ATCC BAA-2108	NCBI Prokaryotic Genome Annotation Pipeline (PGAP)	6381849	Complete Genome	69	1
GCF_023101265.1	ASM2310126v1	Pseudomonas aeruginosa	AR19640	NCBI Prokaryotic Genome Annotation Pipeline (PGAP)	6877311	Complete Genome	75	1
GCF_027571015.1	ASM2757101v1	Pseudomonas aeruginosa	PALA42	NCBI Prokaryotic Genome Annotation Pipeline (PGAP)	6381417	Complete Genome	70	1
GCF_021249245.1	ASM2124924v1	Pseudomonas aeruginosa	Pa608	NCBI Prokaryotic Genome Annotation Pipeline (PGAP)	6376164	Complete Genome	69	1
GCF_012276675.1	ASM1227667v1	Pseudomonas aeruginosa	CMC-115	NCBI Prokaryotic Genome Annotation Pipeline (PGAP)	6375262	Complete Genome	70	5
GCF_030866885.1	ASM3086688v1	Pseudomonas aeruginosa	SRMPA3860	NCBI Prokaryotic Genome Annotation Pipeline (PGAP)	6873630	Complete Genome	75	1
GCF_035621395.1	ASM3562139v1	Pseudomonas aeruginosa	PA14-GFP	NCBI Prokaryotic Genome Annotation Pipeline (PGAP)	6374651	Complete Genome	69	2
GCF_029961485.1	ASM2996148v1	Pseudomonas aeruginosa	2021CK-01536	NCBI Prokaryotic Genome Annotation Pipeline (PGAP)	6374511	Complete Genome	70	1
GCF_027570755.1	ASM2757075v1	Pseudomonas aeruginosa	PALA23	NCBI Prokaryotic Genome Annotation Pipeline (PGAP)	6374444	Complete Genome	70	1
GCF_016743035.1	ASM1674303v1	Pseudomonas paraeruginosa	A39-1	NCBI Prokaryotic Genome Annotation Pipeline (PGAP)	6374121	Complete Genome	75	3
GCF_004355145.1	ASM435514v1	Pseudomonas aeruginosa	AES1R	NCBI Prokaryotic Genome Annotation Pipeline (PGAP)	6373893	Complete Genome	70	1
GCF_004355125.1	ASM435512v1	Pseudomonas aeruginosa	AES1M	NCBI Prokaryotic Genome Annotation Pipeline (PGAP)	6373139	Complete Genome	70	1
GCF_023101285.1	ASM2310128v1	Pseudomonas aeruginosa	AR19583	NCBI Prokaryotic Genome Annotation Pipeline (PGAP)	6373091	Complete Genome	71	1
GCF_036232305.1	ASM3623230v1	Pseudomonas aeruginosa	F067	NCBI Prokaryotic Genome Annotation Pipeline (PGAP)	6371888	Complete Genome	70	1
GCF_001606045.1	ASM160604v1	Pseudomonas aeruginosa	N17-1	NCBI Prokaryotic Genome Annotation Pipeline (PGAP)	6370730	Complete Genome	71	1
GCF_036237035.1	ASM3623703v1	Pseudomonas aeruginosa	135	NCBI Prokaryotic Genome Annotation Pipeline (PGAP)	6369971	Complete Genome	70	4
GCF_021166275.2	ASM2116627v2	Pseudomonas aeruginosa	UNC_PaerCF38	NCBI Prokaryotic Genome Annotation Pipeline (PGAP)	6369958	Complete Genome	70	1
GCF_035984435.1	ASM3598443v1	Pseudomonas aeruginosa	Tongji	NCBI Prokaryotic Genome Annotation Pipeline (PGAP)	6369381	Complete Genome	71	1
GCF_001077475.1	ASM107747v1	Pseudomonas aeruginosa	F9676	NCBI Prokaryotic Genome Annotation Pipeline (PGAP)	6368008	Complete Genome	70	1
GCF_001518975.1	ASM151897v1	Pseudomonas aeruginosa	USDA-ARS-USMARC-41639	NCBI Prokaryotic Genome Annotation Pipeline (PGAP)	6364583	Complete Genome	70	1
GCF_024397355.1	ASM2439735v1	Pseudomonas aeruginosa	D-2	NCBI Prokaryotic Genome Annotation Pipeline (PGAP)	6364446	Complete Genome	70	1
GCF_900637045.1	46837_C02	Pseudomonas aeruginosa	NCTC10728	NCBI Prokaryotic Genome Annotation Pipeline (PGAP)	6363395	Complete Genome	70	1
GCF_027570615.1	ASM2757061v1	Pseudomonas aeruginosa	PALA15	NCBI Prokaryotic Genome Annotation Pipeline (PGAP)	6360180	Complete Genome	69	1
GCF_036232495.1	ASM3623249v1	Pseudomonas aeruginosa	F059	NCBI Prokaryotic Genome Annotation Pipeline (PGAP)	6355885	Complete Genome	70	1
GCF_036237075.1	ASM3623707v1	Pseudomonas aeruginosa	20	NCBI Prokaryotic Genome Annotation Pipeline (PGAP)	6355870	Complete Genome	70	1
GCF_023380065.1	ASM2338006v1	Pseudomonas aeruginosa	D5	NCBI Prokaryotic Genome Annotation Pipeline (PGAP)	6355621	Complete Genome	70	1
GCF_024300845.1	ASM2430084v1	Pseudomonas aeruginosa	R20-14	NCBI Prokaryotic Genome Annotation Pipeline (PGAP)	6403588	Complete Genome	70	1
GCF_022569895.1	ASM2256989v1	Pseudomonas aeruginosa	H17	NCBI Prokaryotic Genome Annotation Pipeline (PGAP)	6349913	Complete Genome	70	1
GCF_036232245.1	ASM3623224v1	Pseudomonas aeruginosa	F070	NCBI Prokaryotic Genome Annotation Pipeline (PGAP)	6349770	Complete Genome	70	1
GCF_022453825.1	ASM2245382v1	Pseudomonas aeruginosa	LS.2c	NCBI Prokaryotic Genome Annotation Pipeline (PGAP)	6349540	Complete Genome	70	2
GCF_001542795.2	ASM154279v2	Pseudomonas aeruginosa	X78812	NCBI Prokaryotic Genome Annotation Pipeline (PGAP)	6348761	Complete Genome	70	1
GCF_019434095.1	ASM1943409v1	Pseudomonas aeruginosa	UNC_PaerCF17	NCBI Prokaryotic Genome Annotation Pipeline (PGAP)	6347079	Complete Genome	69	1
GCF_021166375.2	ASM2116637v2	Pseudomonas aeruginosa	UNC_PaerCF13	NCBI Prokaryotic Genome Annotation Pipeline (PGAP)	6346542	Complete Genome	68	1
GCF_030388285.1	ASM3038828v1	Pseudomonas aeruginosa	LG2-2	NCBI Prokaryotic Genome Annotation Pipeline (PGAP)	6343532	Complete Genome	70	1
GCF_032941915.1	ASM3294191v1	Pseudomonas aeruginosa	A6-17	NCBI Prokaryotic Genome Annotation Pipeline (PGAP)	6338611	Complete Genome	71	2
GCF_030121855.1	ASM3012185v1	Pseudomonas aeruginosa	NY5506	NCBI Prokaryotic Genome Annotation Pipeline (PGAP)	6755261	Complete Genome	74	1
GCF_027570975.1	ASM2757097v1	Pseudomonas aeruginosa	PALA56	NCBI Prokaryotic Genome Annotation Pipeline (PGAP)	6338470	Complete Genome	70	1
GCF_009905195.1	ASM990519v1	Pseudomonas aeruginosa	INP-43	NCBI Prokaryotic Genome Annotation Pipeline (PGAP)	6335031	Complete Genome	70	1
GCF_023571485.1	ASM2357148v1	Pseudomonas aeruginosa	UNC_PaerCF25	NCBI Prokaryotic Genome Annotation Pipeline (PGAP)	6335028	Complete Genome	68	1
GCF_002442855.1	ASM244285v1	Pseudomonas aeruginosa	PA_150577	NCBI Prokaryotic Genome Annotation Pipeline (PGAP)	6334472	Complete Genome	70	1
GCF_001516305.2	ASM151630v2	Pseudomonas aeruginosa	H5708	NCBI Prokaryotic Genome Annotation Pipeline (PGAP)	6334378	Complete Genome	69	1
GCF_022569855.1	ASM2256985v1	Pseudomonas aeruginosa	H20	NCBI Prokaryotic Genome Annotation Pipeline (PGAP)	6333791	Complete Genome	70	1
GCF_027570535.1	ASM2757053v1	Pseudomonas aeruginosa	PALA11	NCBI Prokaryotic Genome Annotation Pipeline (PGAP)	6330533	Complete Genome	70	1
GCF_021513615.1	ASM2151361v1	Pseudomonas aeruginosa	E02	NCBI Prokaryotic Genome Annotation Pipeline (PGAP)	6330120	Complete Genome	70	1
GCF_019378915.1	ASM1937891v1	Pseudomonas aeruginosa	S-1	NCBI Prokaryotic Genome Annotation Pipeline (PGAP)	6330096	Complete Genome	70	1
GCF_024507915.1	ASM2450791v1	Pseudomonas aeruginosa	NWRC-1223	NCBI Prokaryotic Genome Annotation Pipeline (PGAP)	6325586	Complete Genome	70	1
GCF_015697605.1	ASM1569760v1	Pseudomonas aeruginosa	C-I-1	NCBI Prokaryotic Genome Annotation Pipeline (PGAP)	6325392	Complete Genome	70	1
GCF_021166315.2	ASM2116631v2	Pseudomonas aeruginosa	UNC_PaerCF35	NCBI Prokaryotic Genome Annotation Pipeline (PGAP)	6323951	Complete Genome	70	1
GCF_001516005.1	ASM151600v1	Pseudomonas aeruginosa	T52373	NCBI Prokaryotic Genome Annotation Pipeline (PGAP)	6322459	Complete Genome	70	1
GCF_022453765.1	ASM2245376v1	Pseudomonas aeruginosa	HU20	NCBI Prokaryotic Genome Annotation Pipeline (PGAP)	6321272	Complete Genome	69	1
GCF_021513595.1	ASM2151359v1	Pseudomonas aeruginosa	E03	NCBI Prokaryotic Genome Annotation Pipeline (PGAP)	6315897	Complete Genome	70	1
GCF_021513635.1	ASM2151363v1	Pseudomonas aeruginosa	E01	NCBI Prokaryotic Genome Annotation Pipeline (PGAP)	6315896	Complete Genome	70	1
GCF_033395015.1	ASM3339501v1	Pseudomonas aeruginosa	FELIX_MS463	NCBI Prokaryotic Genome Annotation Pipeline (PGAP)	6310317	Complete Genome	70	1
GCF_027571035.1	ASM2757103v1	Pseudomonas aeruginosa	PALA43	NCBI Prokaryotic Genome Annotation Pipeline (PGAP)	6305107	Complete Genome	70	1
GCF_003288335.1	ASM328833v1	Pseudomonas aeruginosa	AR_460	NCBI Prokaryotic Genome Annotation Pipeline (PGAP)	6303875	Complete Genome	67	1
GCF_036233715.1	ASM3623371v1	Pseudomonas aeruginosa	F006	NCBI Prokaryotic Genome Annotation Pipeline (PGAP)	6300760	Complete Genome	70	4
GCF_019434135.1	ASM1943413v1	Pseudomonas aeruginosa	UNC_PaerCF12	NCBI Prokaryotic Genome Annotation Pipeline (PGAP)	6300755	Complete Genome	69	4
GCF_009867055.1	ASM986705v1	Pseudomonas aeruginosa	YB01	NCBI Prokaryotic Genome Annotation Pipeline (PGAP)	6299465	Complete Genome	70	1
GCF_013343455.1	ASM1334345v1	Pseudomonas aeruginosa	DVT417	NCBI Prokaryotic Genome Annotation Pipeline (PGAP)	6298009	Complete Genome	68	1
GCF_027570915.1	ASM2757091v1	Pseudomonas aeruginosa	PALA53	NCBI Prokaryotic Genome Annotation Pipeline (PGAP)	6292498	Complete Genome	70	1
GCF_027570775.1	ASM2757077v1	Pseudomonas aeruginosa	PALA25	NCBI Prokaryotic Genome Annotation Pipeline (PGAP)	6289320	Complete Genome	70	1
GCF_900149285.1	PcyII-10	Pseudomonas aeruginosa	PcyII-10	NCBI Prokaryotic Genome Annotation Pipeline (PGAP)	6288645	Complete Genome	70	1
GCF_012935295.1	ASM1293529v1	Pseudomonas aeruginosa	AA2	NCBI Prokaryotic Genome Annotation Pipeline (PGAP)	6288195	Complete Genome	70	1
GCF_011045375.1	ASM1104537v1	Pseudomonas aeruginosa	MS14403	NCBI Prokaryotic Genome Annotation Pipeline (PGAP)	6332311	Complete Genome	70	1
GCF_036236995.1	ASM3623699v1	Pseudomonas aeruginosa	199	NCBI Prokaryotic Genome Annotation Pipeline (PGAP)	6278469	Complete Genome	70	1
GCF_022870545.1	ASM2287054v1	Pseudomonas aeruginosa	AA43	NCBI Prokaryotic Genome Annotation Pipeline (PGAP)	6277301	Complete Genome	69	1
GCF_024126335.1	ASM2412633v1	Pseudomonas aeruginosa	PAO1-L	NCBI Prokaryotic Genome Annotation Pipeline (PGAP)	6276485	Complete Genome	70	1
GCF_900070375.1	PAO1OR	Pseudomonas aeruginosa	PAO1_Orsay	NCBI Prokaryotic Genome Annotation Pipeline (PGAP)	6276469	Complete Genome	70	1
GCF_001729505.1	ASM172950v1	Pseudomonas aeruginosa	ATCC 15692	NCBI Prokaryotic Genome Annotation Pipeline (PGAP)	6276434	Complete Genome	70	1
GCF_025021565.1	ASM2502156v1	Pseudomonas aeruginosa	PAO1-UW	NCBI Prokaryotic Genome Annotation Pipeline (PGAP)	6275471	Complete Genome	70	1
GCF_016107485.1	ASM1610748v1	Pseudomonas aeruginosa	MPAO1	NCBI Prokaryotic Genome Annotation Pipeline (PGAP)	6275467	Complete Genome	70	1
GCF_025985465.1	ASM2598546v1	Pseudomonas aeruginosa	Paer4	NCBI Prokaryotic Genome Annotation Pipeline (PGAP)	6275467	Complete Genome	70	1
GCF_033392255.1	ASM3339225v1	Pseudomonas aeruginosa	PAO1F	NCBI Prokaryotic Genome Annotation Pipeline (PGAP)	6275358	Complete Genome	70	1
GCF_021460035.1	ASM2146003v1	Pseudomonas aeruginosa	MIN-155	NCBI Prokaryotic Genome Annotation Pipeline (PGAP)	6275172	Complete Genome	70	1
GCF_013305765.1	ASM1330576v1	Pseudomonas aeruginosa	LIUYANG-E	NCBI Prokaryotic Genome Annotation Pipeline (PGAP)	6275136	Complete Genome	70	1
GCF_013305845.1	ASM1330584v1	Pseudomonas aeruginosa	LIUYANG-A	NCBI Prokaryotic Genome Annotation Pipeline (PGAP)	6288998	Complete Genome	70	1
GCF_033393195.1	ASM3339319v1	Pseudomonas aeruginosa	FELIX_MS457	NCBI Prokaryotic Genome Annotation Pipeline (PGAP)	6274395	Complete Genome	70	1
GCF_026636135.1	ASM2663613v1	Pseudomonas aeruginosa	SMC4386	NCBI Prokaryotic Genome Annotation Pipeline (PGAP)	6273495	Complete Genome	70	1
GCF_904866275.1	MINF_7A	Pseudomonas aeruginosa	MINF_7A	NCBI Prokaryotic Genome Annotation Pipeline (PGAP)	6270455	Complete Genome	69	1
GCF_021513515.1	ASM2151351v1	Pseudomonas aeruginosa	R07	NCBI Prokaryotic Genome Annotation Pipeline (PGAP)	6270419	Complete Genome	70	1
GCF_033394235.1	ASM3339423v1	Pseudomonas aeruginosa	FELIX_MS461	NCBI Prokaryotic Genome Annotation Pipeline (PGAP)	6270416	Complete Genome	70	1
GCF_021513415.1	ASM2151341v1	Pseudomonas aeruginosa	R02	NCBI Prokaryotic Genome Annotation Pipeline (PGAP)	6270238	Complete Genome	70	1
GCF_021513575.1	ASM2151357v1	Pseudomonas aeruginosa	R01	NCBI Prokaryotic Genome Annotation Pipeline (PGAP)	6270234	Complete Genome	70	1
GCF_021513435.1	ASM2151343v1	Pseudomonas aeruginosa	R11	NCBI Prokaryotic Genome Annotation Pipeline (PGAP)	6270090	Complete Genome	70	1
GCF_021513455.1	ASM2151345v1	Pseudomonas aeruginosa	R04	NCBI Prokaryotic Genome Annotation Pipeline (PGAP)	6269926	Complete Genome	70	1
GCF_021513375.1	ASM2151337v1	Pseudomonas aeruginosa	R06	NCBI Prokaryotic Genome Annotation Pipeline (PGAP)	6269726	Complete Genome	70	1
GCF_021513475.1	ASM2151347v1	Pseudomonas aeruginosa	R03	NCBI Prokaryotic Genome Annotation Pipeline (PGAP)	6269046	Complete Genome	70	1
GCF_021513535.1	ASM2151353v1	Pseudomonas aeruginosa	R09	NCBI Prokaryotic Genome Annotation Pipeline (PGAP)	6268813	Complete Genome	70	1
GCF_021513555.1	ASM2151355v1	Pseudomonas aeruginosa	R08	NCBI Prokaryotic Genome Annotation Pipeline (PGAP)	6268635	Complete Genome	70	1
GCF_021513495.1	ASM2151349v1	Pseudomonas aeruginosa	R10	NCBI Prokaryotic Genome Annotation Pipeline (PGAP)	6267105	Complete Genome	70	1
GCF_013305815.1	ASM1330581v1	Pseudomonas aeruginosa	LIUYANG-C	NCBI Prokaryotic Genome Annotation Pipeline (PGAP)	6266737	Complete Genome	70	1
GCF_025244965.1	ASM2524496v1	Pseudomonas aeruginosa	PLL01	NCBI Prokaryotic Genome Annotation Pipeline (PGAP)	6265529	Complete Genome	71	1
GCF_025021745.1	ASM2502174v1	Pseudomonas aeruginosa	PAO1-Holloway	NCBI Prokaryotic Genome Annotation Pipeline (PGAP)	6264447	Complete Genome	70	1
GCF_030444675.1	ASM3044467v1	Pseudomonas aeruginosa	LG03	NCBI Prokaryotic Genome Annotation Pipeline (PGAP)	6264426	Complete Genome	70	1
GCF_025452135.1	ASM2545213v1	Pseudomonas aeruginosa	PA-AUTBAM	NCBI Prokaryotic Genome Annotation Pipeline (PGAP)	6264404	Complete Genome	70	1
GCF_030444635.1	ASM3044463v1	Pseudomonas aeruginosa	TNP004	NCBI Prokaryotic Genome Annotation Pipeline (PGAP)	6264388	Complete Genome	70	1
GCF_006364735.1	ASM636473v1	Pseudomonas aeruginosa	FDAARGOS_767	NCBI Prokaryotic Genome Annotation Pipeline (PGAP)	6263676	Complete Genome	70	1
GCF_022870025.1	ASM2287002v1	Pseudomonas aeruginosa	PartH-Paeruginosa-RM8376	NCBI Prokaryotic Genome Annotation Pipeline (PGAP)	6263669	Complete Genome	70	1
GCF_027570495.1	ASM2757049v1	Pseudomonas aeruginosa	PALA6	NCBI Prokaryotic Genome Annotation Pipeline (PGAP)	6262103	Complete Genome	71	1
GCF_025263585.1	ASM2526358v1	Pseudomonas aeruginosa	PA0200	NCBI Prokaryotic Genome Annotation Pipeline (PGAP)	6260102	Complete Genome	70	1
GCF_022699485.1	ASM2269948v1	Pseudomonas aeruginosa	ATCC BAA-2114	NCBI Prokaryotic Genome Annotation Pipeline (PGAP)	6259099	Complete Genome	70	1
GCF_003957825.1	ASM395782v1	Pseudomonas aeruginosa	GIMC5015:PAKB6	NCBI Prokaryotic Genome Annotation Pipeline (PGAP)	6258491	Complete Genome	70	1
GCF_024760445.1	ASM2476044v1	Pseudomonas aeruginosa	PLL01	NCBI Prokaryotic Genome Annotation Pipeline (PGAP)	6258289	Complete Genome	70	1
GCF_021513395.1	ASM2151339v1	Pseudomonas aeruginosa	R05	NCBI Prokaryotic Genome Annotation Pipeline (PGAP)	6255746	Complete Genome	70	1
GCF_025263705.1	ASM2526370v1	Pseudomonas aeruginosa	PA01135	NCBI Prokaryotic Genome Annotation Pipeline (PGAP)	6251522	Complete Genome	70	1
GCF_036233155.1	ASM3623315v1	Pseudomonas aeruginosa	F034	NCBI Prokaryotic Genome Annotation Pipeline (PGAP)	6249695	Complete Genome	70	1
GCF_025263605.1	ASM2526360v1	Pseudomonas aeruginosa	PA0386	NCBI Prokaryotic Genome Annotation Pipeline (PGAP)	6245940	Complete Genome	70	1
GCF_004014755.1	ASM401475v2	Pseudomonas aeruginosa	PA0750	NCBI Prokaryotic Genome Annotation Pipeline (PGAP)	6241875	Complete Genome	70	1
GCF_027571215.1	ASM2757121v1	Pseudomonas aeruginosa	PALA52	NCBI Prokaryotic Genome Annotation Pipeline (PGAP)	6236756	Complete Genome	70	5
GCF_013343555.1	ASM1334355v1	Pseudomonas aeruginosa	DVT410	NCBI Prokaryotic Genome Annotation Pipeline (PGAP)	6229931	Complete Genome	70	1
GCF_014930935.1	ASM1493093v1	Pseudomonas aeruginosa	KC-Tt-1	NCBI Prokaryotic Genome Annotation Pipeline (PGAP)	6229397	Complete Genome	69	2
GCF_024126355.1	ASM2412635v1	Pseudomonas aeruginosa	PAO1-N	NCBI Prokaryotic Genome Annotation Pipeline (PGAP)	6217942	Complete Genome	70	1
GCF_022213165.2	ASM2221316v2	Pseudomonas aeruginosa	L1a	NCBI Prokaryotic Genome Annotation Pipeline (PGAP)	6216913	Complete Genome	70	1
GCF_001900265.1	ASM190026v1	Pseudomonas aeruginosa	NHmuc	NCBI Prokaryotic Genome Annotation Pipeline (PGAP)	6213276	Complete Genome	70	1
GCF_001900225.1	ASM190022v1	Pseudomonas aeruginosa	SCVJan	NCBI Prokaryotic Genome Annotation Pipeline (PGAP)	6213029	Complete Genome	70	1
GCF_001900195.1	ASM190019v1	Pseudomonas aeruginosa	SCVFeb	NCBI Prokaryotic Genome Annotation Pipeline (PGAP)	6213026	Complete Genome	70	1
GCF_030444495.1	ASM3044449v1	Pseudomonas aeruginosa	CW41	NCBI Prokaryotic Genome Annotation Pipeline (PGAP)	6210214	Complete Genome	69	1
GCF_027570415.1	ASM2757041v1	Pseudomonas aeruginosa	PALA2	NCBI Prokaryotic Genome Annotation Pipeline (PGAP)	6203666	Complete Genome	69	1
GCF_008245185.1	ASM824518v1	Pseudomonas aeruginosa	HOU1	NCBI Prokaryotic Genome Annotation Pipeline (PGAP)	6290442	Complete Genome	69	1
GCF_019434155.1	ASM1943415v1	Pseudomonas aeruginosa	UNC_PaerCF14	NCBI Prokaryotic Genome Annotation Pipeline (PGAP)	6110239	Complete Genome	68	1
GCF_025398835.1	ASM2539883v1	Pseudomonas aeruginosa	NY4593	NCBI Prokaryotic Genome Annotation Pipeline (PGAP)	6074358	Complete Genome	67	1
GCF_013343415.1	ASM1334341v1	Pseudomonas aeruginosa	DVT421	NCBI Prokaryotic Genome Annotation Pipeline (PGAP)	6065263	Complete Genome	67	1
GCF_013343435.1	ASM1334343v1	Pseudomonas aeruginosa	DVT419	NCBI Prokaryotic Genome Annotation Pipeline (PGAP)	6052044	Complete Genome	70	1
GCF_024089395.1	ASM2408939v1	Pseudomonas aeruginosa	PAO1_Mat-X-1	NCBI Prokaryotic Genome Annotation Pipeline (PGAP)	6014899	Complete Genome	68	1
GCF_024089375.1	ASM2408937v1	Pseudomonas aeruginosa	PAO1_Kat-X-2	NCBI Prokaryotic Genome Annotation Pipeline (PGAP)	5915863	Complete Genome	68	1
GCF_030444595.1	ASM3044459v1	Pseudomonas aeruginosa	PAO1	NCBI Prokaryotic Genome Annotation Pipeline (PGAP)	6264393	Complete Genome	70	1
GCF_030444655.1	ASM3044465v1	Pseudomonas aeruginosa	PAO1	NCBI Prokaryotic Genome Annotation Pipeline (PGAP)	6264189	Complete Genome	70	1
GCF_013001005.1	ASM1300100v1	Pseudomonas aeruginosa	PAO1	NCBI Prokaryotic Genome Annotation Pipeline (PGAP)	6217899	Complete Genome	70	1
GCF_030264075.1	ASM3026407v1	Pseudomonas aeruginosa	MA3	NCBI Prokaryotic Genome Annotation Pipeline (PGAP)	6541163	Complete Genome	71	2
GCF_000014625.1	ASM1462v1	Pseudomonas aeruginosa	UCBPP-PA14	NCBI Prokaryotic Genome Annotation Pipeline (PGAP)	6537648	Complete Genome	71	2
GCF_902172305.2	Pseudomonas_aeruginosa_PAKAF	Pseudomonas aeruginosa	PAK	NCBI Prokaryotic Genome Annotation Pipeline (PGAP)	6395872	Complete Genome	70	1
GCF_033108345.1	ASM3310834v1	Pseudomonas aeruginosa	PA103	NCBI Prokaryotic Genome Annotation Pipeline (PGAP)	6791581	Complete Genome	70	2
GCF_025079255.1	ASM2507925v1	Pseudomonas aeruginosa	TBCF10839	NCBI Prokaryotic Genome Annotation Pipeline (PGAP)	6885256	Complete Genome	71	1
GCF_020978345.1	ASM2097834v1	Pseudomonas aeruginosa	SG17M	NCBI Prokaryotic Genome Annotation Pipeline (PGAP)	6878321	Complete Genome	70	1
GCF_000026645.1	ASM2664v1	Pseudomonas aeruginosa	LESB58	NCBI Prokaryotic Genome Annotation Pipeline (PGAP)	6601757	Complete Genome	69	1
GCF_000496605.2	ASM49660v2	Pseudomonas aeruginosa	PA1	NCBI Prokaryotic Genome Annotation Pipeline (PGAP)	6498072	Complete Genome	70	1
GCF_000226155.1	ASM22615v1	Pseudomonas aeruginosa	M18	NCBI Prokaryotic Genome Annotation Pipeline (PGAP)	6327754	Complete Genome	70	1
GCF_000496455.2	ASM49645v2	Pseudomonas aeruginosa	DH01	NCBI Prokaryotic Genome Annotation Pipeline (PGAP)	7055752	Complete Genome	69	1
GCF_900185255.1	NN2	Pseudomonas aeruginosa	early isolate NN2 (clone C)	NCBI Prokaryotic Genome Annotation Pipeline (PGAP)	6902967	Complete Genome	70	1
GCF_022810825.1	ASM2281082v1	Pseudomonas aeruginosa	CI27	NCBI Prokaryotic Genome Annotation Pipeline (PGAP)	6878170	Complete Genome	72	2
GCF_000284555.1	ASM28455v1	Pseudomonas aeruginosa	NCGM2.S1	NCBI Prokaryotic Genome Annotation Pipeline (PGAP)	6764661	Complete Genome	69	2
GCF_000223945.1	ASM22394v2	Pseudomonas aeruginosa	19BR	NCBI Prokaryotic Genome Annotation Pipeline (PGAP)	6742964	Complete Genome	70	1
GCF_000510305.1	ASM51030v1	Pseudomonas aeruginosa	SCV20265	NCBI Prokaryotic Genome Annotation Pipeline (PGAP)	6725183	Complete Genome	71	1
GCF_000223965.1	ASM22396v2	Pseudomonas aeruginosa	213BR	NCBI Prokaryotic Genome Annotation Pipeline (PGAP)	6719211	Complete Genome	70	1
GCF_000017205.1	ASM1720v1	Pseudomonas paraeruginosa	PA7	NCBI Prokaryotic Genome Annotation Pipeline (PGAP)	6588339	Complete Genome	75	3
GCF_000504045.1	ASM50404v1	Pseudomonas aeruginosa	MTB-1	NCBI Prokaryotic Genome Annotation Pipeline (PGAP)	6580038	Complete Genome	69	2
GCF_000508765.1	ASM50876v1	Pseudomonas aeruginosa	LES431	NCBI Prokaryotic Genome Annotation Pipeline (PGAP)	6550070	Complete Genome	68	1
GCF_000168335.1	ASM16833v1	Pseudomonas aeruginosa	PACS2	NCBI Prokaryotic Genome Annotation Pipeline (PGAP)	6492423	Complete Genome	70	1
GCF_000524595.1	ASM52459v1	Pseudomonas aeruginosa	YL84	NCBI Prokaryotic Genome Annotation Pipeline (PGAP)	6433441	Complete Genome	69	1
GCF_000359505.1	ASM35950v1	Pseudomonas aeruginosa	B136-33	NCBI Prokaryotic Genome Annotation Pipeline (PGAP)	6421010	Complete Genome	70	2
GCF_000271365.1	ASM27136v1	Pseudomonas aeruginosa	DK2	NCBI Prokaryotic Genome Annotation Pipeline (PGAP)	6402658	Complete Genome	71	1
GCF_000414035.1	ASM41403v1	Pseudomonas aeruginosa	RP73	NCBI Prokaryotic Genome Annotation Pipeline (PGAP)	6342034	Complete Genome	70	1
GCF_000496645.1	ASM49664v1	Pseudomonas aeruginosa	PA1R	NCBI Prokaryotic Genome Annotation Pipeline (PGAP)	6309305	Complete Genome	67	1
GCF_000271985.2	ASM27198v2	Pseudomonas aeruginosa	SJTD-1	NCBI Prokaryotic Genome Annotation Pipeline (PGAP)	6243825	Complete Genome	70	1
GCF_900069025.1	ASM90006902v1	Pseudomonas aeruginosa	DK1 substr. NH57388A	NCBI Prokaryotic Genome Annotation Pipeline (PGAP)	6212531	Complete Genome	70	1
GCF_003025345.2	ASM302534v2	Pseudomonas paraeruginosa	Cr1	NCBI Prokaryotic Genome Annotation Pipeline (PGAP)	6164858	Complete Genome	74	3
GCF_002968755.1	ASM296875v1	Pseudomonas paraeruginosa	AR_0356	NCBI Prokaryotic Genome Annotation Pipeline (PGAP)	7247865	Complete Genome	79	3
GCF_003073695.1	ASM307369v1	Pseudomonas paraeruginosa	AR441	NCBI Prokaryotic Genome Annotation Pipeline (PGAP)	7245771	Complete Genome	79	3
