## Supplementary Data 2 for "Functional and pangenomic exploration of Roc two-component regulatory systems identifies novel players across *Pseudomonas* species"

### Sheet: Feuil1
						Pseudomonas_aeruginosa_PAO1_107_gff3	GCF_000014625_1_ASM1462v1_genomic_gff3	GCF_000017205_1_ASM1720v1_genomic_gff3	GCF_000026645_1_ASM2664v1_genomic_gff3	GCF_000168335_1_ASM16833v1_genomic_gff3	GCF_000223945_1_ASM22394v2_genomic_gff3	GCF_000223965_1_ASM22396v2_genomic_gff3	GCF_000226155_1_ASM22615v1_genomic_gff3	GCF_000271365_1_ASM27136v1_genomic_gff3	GCF_000271985_2_ASM27198v2_genomic_gff3	GCF_000284555_1_ASM28455v1_genomic_gff3	GCF_000359505_1_ASM35950v1_genomic_gff3	GCF_000414035_1_ASM41403v1_genomic_gff3	GCF_000496455_2_ASM49645v2_genomic_gff3	GCF_000496605_2_ASM49660v2_genomic_gff3	GCF_000496645_1_ASM49664v1_genomic_gff3	GCF_000504045_1_ASM50404v1_genomic_gff3	GCF_000508765_1_ASM50876v1_genomic_gff3	GCF_000510305_1_ASM51030v1_genomic_gff3	GCF_000524595_1_ASM52459v1_genomic_gff3	GCF_000763245_3_ASM76324v3_genomic_gff3	GCF_000816985_1_ASM81698v1_genomic_gff3	GCF_000829255_1_ASM82925v1_genomic_gff3	GCF_000829275_1_ASM82927v1_genomic_gff3	GCF_000829885_1_ASM82988v1_genomic_gff3	GCF_000981825_1_ASM98182v1_genomic_gff3	GCF_001045685_1_ASM104568v1_genomic_gff3	GCF_001077475_1_ASM107747v1_genomic_gff3	GCF_001293085_1_ASM129308v1_genomic_gff3	GCF_001447845_1_ASM144784v1_genomic_gff3	GCF_001457615_1_NCTC10332_genomic_gff3	GCF_001482325_1_ASM148232v1_genomic_gff3	GCF_001515845_2_ASM151584v2_genomic_gff3	GCF_001515915_2_ASM151591v2_genomic_gff3	GCF_001516005_1_ASM151600v1_genomic_gff3	GCF_001516105_1_ASM151610v1_genomic_gff3	GCF_001516165_2_ASM151616v2_genomic_gff3	GCF_001516185_2_ASM151618v2_genomic_gff3	GCF_001516205_2_ASM151620v2_genomic_gff3	GCF_001516225_2_ASM151622v2_genomic_gff3	GCF_001516245_2_ASM151624v2_genomic_gff3	GCF_001516265_1_ASM151626v1_genomic_gff3	GCF_001516305_2_ASM151630v2_genomic_gff3	GCF_001516325_2_ASM151632v2_genomic_gff3	GCF_001516345_1_ASM151634v1_genomic_gff3	GCF_001516385_1_ASM151638v1_genomic_gff3	GCF_001518975_1_ASM151897v1_genomic_gff3	GCF_001542795_2_ASM154279v2_genomic_gff3	GCF_001542835_1_ASM154283v1_genomic_gff3	GCF_001547955_1_ASM154795v1_genomic_gff3	GCF_001548135_1_ASM154813v1_genomic_gff3	GCF_001548335_1_ASM154833v1_genomic_gff3	GCF_001594325_2_ASM159432v2_genomic_gff3	GCF_001606045_1_ASM160604v1_genomic_gff3	GCF_001618925_1_ASM161892v1_genomic_gff3	GCF_001632245_1_ASM163224v1_genomic_gff3	GCF_001679685_1_ASM167968v1_genomic_gff3	GCF_001687285_1_ASM168728v1_genomic_gff3	GCF_001721745_1_ASM172174v1_genomic_gff3	GCF_001721765_1_ASM172176v1_genomic_gff3	GCF_001721785_1_ASM172178v1_genomic_gff3	GCF_001721805_1_ASM172180v1_genomic_gff3	GCF_001721825_1_ASM172182v1_genomic_gff3	GCF_001721845_1_ASM172184v1_genomic_gff3	GCF_001722005_2_ASM172200v2_genomic_gff3	GCF_001722025_1_ASM172202v1_genomic_gff3	GCF_001722045_1_ASM172204v1_genomic_gff3	GCF_001729505_1_ASM172950v1_genomic_gff3	GCF_001750705_1_ASM175070v1_genomic_gff3	GCF_001792835_1_ASM179283v1_genomic_gff3	GCF_001792855_1_ASM179285v1_genomic_gff3	GCF_001792875_1_ASM179287v1_genomic_gff3	GCF_001870265_1_ASM187026v1_genomic_gff3	GCF_001874465_1_ASM187446v1_genomic_gff3	GCF_001879525_1_ASM187952v1_genomic_gff3	GCF_001900195_1_ASM190019v1_genomic_gff3	GCF_001900225_1_ASM190022v1_genomic_gff3	GCF_001900265_1_ASM190026v1_genomic_gff3	GCF_002075065_1_ASM207506v1_genomic_gff3	GCF_002085605_1_ASM208560v1_genomic_gff3	GCF_002085755_1_ASM208575v1_genomic_gff3	GCF_002104595_1_ASM210459v1_genomic_gff3	GCF_002104615_1_ASM210461v1_genomic_gff3	GCF_002192475_1_ASM219247v1_genomic_gff3	GCF_002192495_1_ASM219249v1_genomic_gff3	GCF_002205335_1_ASM220533v1_genomic_gff3	GCF_002205355_1_ASM220535v1_genomic_gff3	GCF_002205375_1_ASM220537v1_genomic_gff3	GCF_002208645_1_ASM220864v1_genomic_gff3	GCF_002215345_1_ASM221534v1_genomic_gff3	GCF_002223805_1_ASM222380v1_genomic_gff3	GCF_002237405_1_ASM223740v1_genomic_gff3	GCF_002237425_1_ASM223742v1_genomic_gff3	GCF_002287725_2_ASM228772v2_genomic_gff3	GCF_002411865_3_ASM241186v3_genomic_gff3	GCF_002442855_1_ASM244285v1_genomic_gff3	GCF_002753655_1_ASM275365v1_genomic_gff3	GCF_002812825_1_ASM281282v1_genomic_gff3	GCF_002812845_1_ASM281284v1_genomic_gff3	GCF_002812865_1_ASM281286v1_genomic_gff3	GCF_002812885_1_ASM281288v1_genomic_gff3	GCF_002812905_2_ASM281290v2_genomic_gff3	GCF_002812925_2_ASM281292v3_genomic_gff3	GCF_002946935_1_ASM294693v1_genomic_gff3	GCF_002968515_1_ASM296851v1_genomic_gff3	GCF_002968585_1_ASM296858v1_genomic_gff3	GCF_002968655_1_ASM296865v1_genomic_gff3	GCF_002968695_1_ASM296869v1_genomic_gff3	GCF_002968755_1_ASM296875v1_genomic_gff3	GCF_002968955_1_ASM296895v1_genomic_gff3	GCF_002997005_1_ASM299700v1_genomic_gff3	GCF_003025345_2_ASM302534v2_genomic_gff3	GCF_003028335_1_ASM302833v1_genomic_gff3	GCF_003052005_2_ASM305200v2_genomic_gff3	GCF_003060845_1_ASM306084v1_genomic_gff3	GCF_003073615_1_ASM307361v1_genomic_gff3	GCF_003073695_1_ASM307369v1_genomic_gff3	GCF_003073735_1_ASM307373v1_genomic_gff3	GCF_003073795_1_ASM307379v1_genomic_gff3	GCF_003073895_1_ASM307389v1_genomic_gff3	GCF_003193645_1_ASM319364v1_genomic_gff3	GCF_003194245_1_ASM319424v1_genomic_gff3	GCF_003204335_1_ASM320433v1_genomic_gff3	GCF_003206535_1_ASM320653v1_genomic_gff3	GCF_003288335_1_ASM328833v1_genomic_gff3	GCF_003288435_1_ASM328843v1_genomic_gff3	GCF_003319235_1_ASM331923v1_genomic_gff3	GCF_003332705_2_ASM333270v2_genomic_gff3	GCF_003369735_1_ASM336973v1_genomic_gff3	GCF_003369755_1_ASM336975v1_genomic_gff3	GCF_003369775_1_ASM336977v1_genomic_gff3	GCF_003408495_1_ASM340849v1_genomic_gff3	GCF_003411785_2_ASM341178v2_genomic_gff3	GCF_003429185_1_ASM342918v1_genomic_gff3	GCF_003429205_1_ASM342920v1_genomic_gff3	GCF_003433235_1_ASM343323v1_genomic_gff3	GCF_003571505_1_ASM357150v1_genomic_gff3	GCF_003571805_1_ASM357180v1_genomic_gff3	GCF_003626935_1_ASM362693v2_genomic_gff3	GCF_003641125_1_ASM364112v1_genomic_gff3	GCF_003716765_1_ASM371676v1_genomic_gff3	GCF_003798105_1_ASM379810v1_genomic_gff3	GCF_003798125_1_ASM379812v1_genomic_gff3	GCF_003798145_1_ASM379814v1_genomic_gff3	GCF_003812165_1_ASM381216v1_genomic_gff3	GCF_003812885_1_ASM381288v1_genomic_gff3	GCF_003812905_1_ASM381290v1_genomic_gff3	GCF_003813005_1_ASM381300v1_genomic_gff3	GCF_003813025_1_ASM381302v1_genomic_gff3	GCF_003950015_1_ASM395001v1_genomic_gff3	GCF_003952325_1_ASM395232v1_genomic_gff3	GCF_003957825_1_ASM395782v1_genomic_gff3	GCF_003991465_1_ASM399146v1_genomic_gff3	GCF_004010895_1_ASM401089v1_genomic_gff3	GCF_004014755_1_ASM401475v2_genomic_gff3	GCF_004102665_1_ASM410266v1_genomic_gff3	GCF_004193735_1_ASM419373v1_genomic_gff3	GCF_004291075_1_ASM429107v1_genomic_gff3	GCF_004355125_1_ASM435512v1_genomic_gff3	GCF_004355145_1_ASM435514v1_genomic_gff3	GCF_005305005_1_ASM530500v1_genomic_gff3	GCF_006364735_1_ASM636473v1_genomic_gff3	GCF_006364795_1_ASM636479v1_genomic_gff3	GCF_006704595_2_ASM670459v2_genomic_gff3	GCF_006971785_1_ASM697178v1_genomic_gff3	GCF_007559065_1_ASM755906v1_genomic_gff3	GCF_007559085_1_ASM755908v1_genomic_gff3	GCF_007559105_1_ASM755910v1_genomic_gff3	GCF_007559125_1_ASM755912v1_genomic_gff3	GCF_007833895_1_ASM783389v1_genomic_gff3	GCF_008033725_1_ASM803372v1_genomic_gff3	GCF_008033745_1_ASM803374v1_genomic_gff3	GCF_008033765_1_ASM803376v1_genomic_gff3	GCF_008195485_1_ASM819548v1_genomic_gff3	GCF_008245185_1_ASM824518v1_genomic_gff3	GCF_008705235_1_ASM870523v1_genomic_gff3	GCF_009497675_1_ASM949767v1_genomic_gff3	GCF_009648875_1_ASM964887v1_genomic_gff3	GCF_009662315_1_ASM966231v1_genomic_gff3	GCF_009664165_1_ASM966416v1_genomic_gff3	GCF_009676765_1_ASM967676v1_genomic_gff3	GCF_009676785_1_ASM967678v1_genomic_gff3	GCF_009676885_1_ASM967688v1_genomic_gff3	GCF_009720405_1_ASM972040v1_genomic_gff3	GCF_009720425_1_ASM972042v1_genomic_gff3	GCF_009867055_1_ASM986705v1_genomic_gff3	GCF_009905195_1_ASM990519v1_genomic_gff3	GCF_009911735_1_ASM991173v1_genomic_gff3	GCF_011045375_1_ASM1104537v1_genomic_gff3	GCF_011106815_1_ASM1110681v1_genomic_gff3	GCF_011466835_1_ASM1146683v1_genomic_gff3	GCF_012276675_1_ASM1227667v1_genomic_gff3	GCF_012935295_1_ASM1293529v1_genomic_gff3	GCF_012971705_1_ASM1297170v1_genomic_gff3	GCF_013001005_1_ASM1300100v1_genomic_gff3	GCF_013201095_1_ASM1320109v1_genomic_gff3	GCF_013201115_1_ASM1320111v1_genomic_gff3	GCF_013255565_1_ASM1325556v1_genomic_gff3	GCF_013260445_1_ASM1326044v1_genomic_gff3	GCF_013305645_2_ASM1330564v2_genomic_gff3	GCF_013305765_1_ASM1330576v1_genomic_gff3	GCF_013305815_1_ASM1330581v1_genomic_gff3	GCF_013305845_1_ASM1330584v1_genomic_gff3	GCF_013341295_1_ASM1334129v1_genomic_gff3	GCF_013341315_1_ASM1334131v1_genomic_gff3	GCF_013343315_1_ASM1334331v1_genomic_gff3	GCF_013343335_1_ASM1334333v1_genomic_gff3	GCF_013343355_1_ASM1334335v1_genomic_gff3	GCF_013343375_1_ASM1334337v1_genomic_gff3	GCF_013343395_1_ASM1334339v1_genomic_gff3	GCF_013343415_1_ASM1334341v1_genomic_gff3	GCF_013343435_1_ASM1334343v1_genomic_gff3	GCF_013343455_1_ASM1334345v1_genomic_gff3	GCF_013343475_1_ASM1334347v1_genomic_gff3	GCF_013343495_1_ASM1334349v1_genomic_gff3	GCF_013343515_1_ASM1334351v1_genomic_gff3	GCF_013343535_1_ASM1334353v1_genomic_gff3	GCF_013343555_1_ASM1334355v1_genomic_gff3	GCF_013343575_1_ASM1334357v1_genomic_gff3	GCF_013347245_1_ASM1334724v1_genomic_gff3	GCF_013376775_1_ASM1337677v1_genomic_gff3	GCF_013393665_2_ASM1339366v2_genomic_gff3	GCF_013393685_1_ASM1339368v1_genomic_gff3	GCF_013393705_1_ASM1339370v1_genomic_gff3	GCF_013394455_1_ASM1339445v1_genomic_gff3	GCF_013394475_2_ASM1339447v2_genomic_gff3	GCF_013395035_1_ASM1339503v1_genomic_gff3	GCF_013467585_1_ASM1346758v1_genomic_gff3	GCF_013467605_1_ASM1346760v1_genomic_gff3	GCF_014155905_1_ASM1415590v1_genomic_gff3	GCF_014217315_1_ASM1421731v1_genomic_gff3	GCF_014467035_1_ASM1446703v1_genomic_gff3	GCF_014490645_1_ASM1449064v1_genomic_gff3	GCF_014792125_1_ASM1479212v1_genomic_gff3	GCF_014854655_1_ASM1485465v1_genomic_gff3	GCF_014930935_1_ASM1493093v1_genomic_gff3	GCF_015697465_1_ASM1569746v1_genomic_gff3	GCF_015697605_1_ASM1569760v1_genomic_gff3	GCF_015697645_1_ASM1569764v1_genomic_gff3	GCF_015697665_1_ASM1569766v1_genomic_gff3	GCF_015832055_1_ASM1583205v1_genomic_gff3	GCF_015832075_1_ASM1583207v1_genomic_gff3	GCF_016064595_1_ASM1606459v1_genomic_gff3	GCF_016105505_1_ASM1610550v1_genomic_gff3	GCF_016105665_1_ASM1610566v1_genomic_gff3	GCF_016105885_1_ASM1610588v1_genomic_gff3	GCF_016107485_1_ASM1610748v1_genomic_gff3	GCF_016126955_1_ASM1612695v1_genomic_gff3	GCF_016134915_1_ASM1613491v1_genomic_gff3	GCF_016584725_1_ASM1658472v1_genomic_gff3	GCF_016743035_1_ASM1674303v1_genomic_gff3	GCF_016743115_1_ASM1674311v1_genomic_gff3	GCF_016745115_1_ASM1674511v1_genomic_gff3	GCF_016745135_1_ASM1674513v1_genomic_gff3	GCF_016745155_1_ASM1674515v1_genomic_gff3	GCF_016745175_1_ASM1674517v1_genomic_gff3	GCF_016745195_1_ASM1674519v1_genomic_gff3	GCF_016811975_1_ASM1681197v1_genomic_gff3	GCF_016864415_1_ASM1686441v1_genomic_gff3	GCF_016925455_1_ASM1692545v1_genomic_gff3	GCF_016925475_1_ASM1692547v1_genomic_gff3	GCF_017378395_1_ASM1737839v1_genomic_gff3	GCF_017378475_1_ASM1737847v1_genomic_gff3	GCF_017900915_1_ASM1790091v1_genomic_gff3	GCF_018138045_1_ASM1813804v1_genomic_gff3	GCF_018138065_1_ASM1813806v1_genomic_gff3	GCF_018141565_1_ASM1814156v1_genomic_gff3	GCF_018141625_1_ASM1814162v1_genomic_gff3	GCF_018141645_1_ASM1814164v1_genomic_gff3	GCF_018279245_1_ASM1827924v1_genomic_gff3	GCF_018279265_1_ASM1827926v1_genomic_gff3	GCF_018279285_1_ASM1827928v1_genomic_gff3	GCF_018279305_1_ASM1827930v1_genomic_gff3	GCF_018409365_1_ASM1840936v1_genomic_gff3	GCF_018448985_1_ASM1844898v1_genomic_gff3	GCF_018598285_3_ASM1859828v3_genomic_gff3	GCF_019084125_2_ASM1908412v2_genomic_gff3	GCF_019364615_1_ASM1936461v1_genomic_gff3	GCF_019378915_1_ASM1937891v1_genomic_gff3	GCF_019379355_1_ASM1937935v1_genomic_gff3	GCF_019434075_1_ASM1943407v1_genomic_gff3	GCF_019434095_1_ASM1943409v1_genomic_gff3	GCF_019434135_1_ASM1943413v1_genomic_gff3	GCF_019434155_1_ASM1943415v1_genomic_gff3	GCF_019434235_1_ASM1943423v1_genomic_gff3	GCF_019443665_1_ASM1944366v1_genomic_gff3	GCF_019466095_1_ASM1946609v1_genomic_gff3	GCF_019466145_1_ASM1946614v1_genomic_gff3	GCF_019710495_1_ASM1971049v1_genomic_gff3	GCF_019711215_1_ASM1971121v1_genomic_gff3	GCF_019720855_1_ASM1972085v1_genomic_gff3	GCF_019720875_1_ASM1972087v1_genomic_gff3	GCF_019738995_2_ASM1973899v2_genomic_gff3	GCF_019857245_1_ASM1985724v1_genomic_gff3	GCF_019857265_1_ASM1985726v1_genomic_gff3	GCF_019857285_1_ASM1985728v1_genomic_gff3	GCF_019857305_1_ASM1985730v1_genomic_gff3	GCF_019857325_1_ASM1985732v1_genomic_gff3	GCF_019857345_1_ASM1985734v1_genomic_gff3	GCF_019857365_1_ASM1985736v1_genomic_gff3	GCF_019857405_1_ASM1985740v1_genomic_gff3	GCF_019857425_1_ASM1985742v1_genomic_gff3	GCF_019857445_1_ASM1985744v1_genomic_gff3	GCF_019857465_1_ASM1985746v1_genomic_gff3	GCF_019857485_1_ASM1985748v1_genomic_gff3	GCF_019857505_1_ASM1985750v1_genomic_gff3	GCF_019857525_1_ASM1985752v1_genomic_gff3	GCF_019857545_1_ASM1985754v1_genomic_gff3	GCF_019857565_1_ASM1985756v1_genomic_gff3	GCF_019857585_1_ASM1985758v1_genomic_gff3	GCF_019857605_1_ASM1985760v1_genomic_gff3	GCF_019857625_1_ASM1985762v1_genomic_gff3	GCF_019857645_1_ASM1985764v1_genomic_gff3	GCF_019915445_1_ASM1991544v1_genomic_gff3	GCF_019915465_1_ASM1991546v1_genomic_gff3	GCF_019915485_1_ASM1991548v1_genomic_gff3	GCF_020771675_1_ASM2077167v1_genomic_gff3	GCF_020771755_1_ASM2077175v1_genomic_gff3	GCF_020978345_1_ASM2097834v1_genomic_gff3	GCF_020990445_1_ASM2099044v1_genomic_gff3	GCF_020990465_1_ASM2099046v1_genomic_gff3	GCF_020990485_1_ASM2099048v1_genomic_gff3	GCF_021166255_2_ASM2116625v2_genomic_gff3	GCF_021166275_2_ASM2116627v2_genomic_gff3	GCF_021166295_1_ASM2116629v2_genomic_gff3	GCF_021166315_2_ASM2116631v2_genomic_gff3	GCF_021166335_2_ASM2116633v2_genomic_gff3	GCF_021166355_2_ASM2116635v2_genomic_gff3	GCF_021166375_2_ASM2116637v2_genomic_gff3	GCF_021184245_1_ASM2118424v1_genomic_gff3	GCF_021184265_1_ASM2118426v1_genomic_gff3	GCF_021249245_1_ASM2124924v1_genomic_gff3	GCF_021266605_1_ASM2126660v1_genomic_gff3	GCF_021378395_1_ASM2137839v1_genomic_gff3	GCF_021398755_1_ASM2139875v1_genomic_gff3	GCF_021460035_1_ASM2146003v1_genomic_gff3	GCF_021497285_1_ASM2149728v1_genomic_gff3	GCF_021497305_1_ASM2149730v1_genomic_gff3	GCF_021497325_1_ASM2149732v1_genomic_gff3	GCF_021497345_2_ASM2149734v2_genomic_gff3	GCF_021497365_2_ASM2149736v2_genomic_gff3	GCF_021497385_1_ASM2149738v1_genomic_gff3	GCF_021497405_1_ASM2149740v1_genomic_gff3	GCF_021497425_1_ASM2149742v1_genomic_gff3	GCF_021497445_1_ASM2149744v1_genomic_gff3	GCF_021513295_1_ASM2151329v1_genomic_gff3	GCF_021513375_1_ASM2151337v1_genomic_gff3	GCF_021513395_1_ASM2151339v1_genomic_gff3	GCF_021513415_1_ASM2151341v1_genomic_gff3	GCF_021513435_1_ASM2151343v1_genomic_gff3	GCF_021513455_1_ASM2151345v1_genomic_gff3	GCF_021513475_1_ASM2151347v1_genomic_gff3	GCF_021513495_1_ASM2151349v1_genomic_gff3	GCF_021513515_1_ASM2151351v1_genomic_gff3	GCF_021513535_1_ASM2151353v1_genomic_gff3	GCF_021513555_1_ASM2151355v1_genomic_gff3	GCF_021513575_1_ASM2151357v1_genomic_gff3	GCF_021513595_1_ASM2151359v1_genomic_gff3	GCF_021513615_1_ASM2151361v1_genomic_gff3	GCF_021513635_1_ASM2151363v1_genomic_gff3	GCF_021513675_1_ASM2151367v1_genomic_gff3	GCF_022213165_2_ASM2221316v2_genomic_gff3	GCF_022424055_2_ASM2242405v2_genomic_gff3	GCF_022453765_1_ASM2245376v1_genomic_gff3	GCF_022453825_1_ASM2245382v1_genomic_gff3	GCF_022559545_1_ASM2255954v1_genomic_gff3	GCF_022569855_1_ASM2256985v1_genomic_gff3	GCF_022569895_1_ASM2256989v1_genomic_gff3	GCF_022569915_1_ASM2256991v1_genomic_gff3	GCF_022569935_1_ASM2256993v1_genomic_gff3	GCF_022569975_1_ASM2256997v1_genomic_gff3	GCF_022569995_1_ASM2256999v1_genomic_gff3	GCF_022570115_1_ASM2257011v1_genomic_gff3	GCF_022570235_1_ASM2257023v1_genomic_gff3	GCF_022570415_1_ASM2257041v1_genomic_gff3	GCF_022570435_1_ASM2257043v1_genomic_gff3	GCF_022570455_1_ASM2257045v1_genomic_gff3	GCF_022570475_1_ASM2257047v1_genomic_gff3	GCF_022637915_1_ASM2263791v1_genomic_gff3	GCF_022638055_1_ASM2263805v1_genomic_gff3	GCF_022638175_1_ASM2263817v1_genomic_gff3	GCF_022649105_1_ASM2264910v1_genomic_gff3	GCF_022649245_1_ASM2264924v1_genomic_gff3	GCF_022670795_1_ASM2267079v1_genomic_gff3	GCF_022699485_1_ASM2269948v1_genomic_gff3	GCF_022699505_1_ASM2269950v1_genomic_gff3	GCF_022699525_1_ASM2269952v1_genomic_gff3	GCF_022700635_2_ASM2270063v2_genomic_gff3	GCF_022810825_1_ASM2281082v1_genomic_gff3	GCF_022810865_1_ASM2281086v1_genomic_gff3	GCF_022810885_1_ASM2281088v1_genomic_gff3	GCF_022810905_1_ASM2281090v1_genomic_gff3	GCF_022810925_1_ASM2281092v1_genomic_gff3	GCF_022810945_1_ASM2281094v1_genomic_gff3	GCF_022810965_1_ASM2281096v1_genomic_gff3	GCF_022810985_1_ASM2281098v1_genomic_gff3	GCF_022811005_1_ASM2281100v1_genomic_gff3	GCF_022811025_1_ASM2281102v1_genomic_gff3	GCF_022811045_1_ASM2281104v1_genomic_gff3	GCF_022811065_1_ASM2281106v1_genomic_gff3	GCF_022811805_1_ASM2281180v1_genomic_gff3	GCF_022870025_1_ASM2287002v1_genomic_gff3	GCF_022870525_1_ASM2287052v1_genomic_gff3	GCF_022870545_1_ASM2287054v1_genomic_gff3	GCF_022870565_1_ASM2287056v1_genomic_gff3	GCF_023066825_1_ASM2306682v1_genomic_gff3	GCF_023066845_1_ASM2306684v1_genomic_gff3	GCF_023066865_1_ASM2306686v1_genomic_gff3	GCF_023093935_1_ASM2309393v1_genomic_gff3	GCF_023093975_1_ASM2309397v1_genomic_gff3	GCF_023101265_1_ASM2310126v1_genomic_gff3	GCF_023101285_1_ASM2310128v1_genomic_gff3	GCF_023101305_1_ASM2310130v1_genomic_gff3	GCF_023272755_1_ASM2327275v1_genomic_gff3	GCF_023380065_1_ASM2338006v1_genomic_gff3	GCF_023520735_1_ASM2352073v1_genomic_gff3	GCF_023571485_1_ASM2357148v1_genomic_gff3	GCF_023612335_1_ASM2361233v1_genomic_gff3	GCF_023822305_1_ASM2382230v1_genomic_gff3	GCF_024089375_1_ASM2408937v1_genomic_gff3	GCF_024089395_1_ASM2408939v1_genomic_gff3	GCF_024126335_1_ASM2412633v1_genomic_gff3	GCF_024126355_1_ASM2412635v1_genomic_gff3	GCF_024266805_1_ASM2426680v1_genomic_gff3	GCF_024266915_1_ASM2426691v1_genomic_gff3	GCF_024266935_1_ASM2426693v1_genomic_gff3	GCF_024300845_1_ASM2430084v1_genomic_gff3	GCF_024397355_1_ASM2439735v1_genomic_gff3	GCF_024507915_1_ASM2450791v1_genomic_gff3	GCF_024507955_1_ASM2450795v1_genomic_gff3	GCF_024584495_1_ASM2458449v1_genomic_gff3	GCF_024652945_3_ASM2465294v3_genomic_gff3	GCF_024734795_1_ASM2473479v1_genomic_gff3	GCF_024734815_1_ASM2473481v1_genomic_gff3	GCF_024760445_1_ASM2476044v1_genomic_gff3	GCF_024803805_1_ASM2480380v1_genomic_gff3	GCF_024972855_1_ASM2497285v1_genomic_gff3	GCF_025021565_1_ASM2502156v1_genomic_gff3	GCF_025021745_1_ASM2502174v1_genomic_gff3	GCF_025079255_1_ASM2507925v1_genomic_gff3	GCF_025200845_1_ASM2520084v1_genomic_gff3	GCF_025244965_1_ASM2524496v1_genomic_gff3	GCF_025263585_1_ASM2526358v1_genomic_gff3	GCF_025263605_1_ASM2526360v1_genomic_gff3	GCF_025263705_1_ASM2526370v1_genomic_gff3	GCF_025398075_1_ASM2539807v1_genomic_gff3	GCF_025398095_1_ASM2539809v1_genomic_gff3	GCF_025398115_1_ASM2539811v1_genomic_gff3	GCF_025398135_1_ASM2539813v1_genomic_gff3	GCF_025398835_1_ASM2539883v1_genomic_gff3	GCF_025452135_1_ASM2545213v1_genomic_gff3	GCF_025723085_1_ASM2572308v1_genomic_gff3	GCF_025790885_1_ASM2579088v1_genomic_gff3	GCF_025908315_1_ASM2590831v1_genomic_gff3	GCF_025985465_1_ASM2598546v1_genomic_gff3	GCF_026625905_1_ASM2662590v1_genomic_gff3	GCF_026636135_1_ASM2663613v1_genomic_gff3	GCF_026636195_1_ASM2663619v1_genomic_gff3	GCF_026727695_1_ASM2672769v1_genomic_gff3	GCF_026727715_1_ASM2672771v1_genomic_gff3	GCF_026727735_1_ASM2672773v1_genomic_gff3	GCF_026727755_1_ASM2672775v1_genomic_gff3	GCF_026870135_1_ASM2687013v1_genomic_gff3	GCF_027171385_1_ASM2717138v1_genomic_gff3	GCF_027359235_1_ASM2735923v1_genomic_gff3	GCF_027570415_1_ASM2757041v1_genomic_gff3	GCF_027570435_1_ASM2757043v1_genomic_gff3	GCF_027570455_1_ASM2757045v1_genomic_gff3	GCF_027570475_1_ASM2757047v1_genomic_gff3	GCF_027570495_1_ASM2757049v1_genomic_gff3	GCF_027570515_1_ASM2757051v1_genomic_gff3	GCF_027570535_1_ASM2757053v1_genomic_gff3	GCF_027570555_1_ASM2757055v1_genomic_gff3	GCF_027570575_1_ASM2757057v1_genomic_gff3	GCF_027570595_1_ASM2757059v1_genomic_gff3	GCF_027570615_1_ASM2757061v1_genomic_gff3	GCF_027570635_1_ASM2757063v1_genomic_gff3	GCF_027570655_1_ASM2757065v1_genomic_gff3	GCF_027570675_1_ASM2757067v1_genomic_gff3	GCF_027570715_1_ASM2757071v1_genomic_gff3	GCF_027570735_1_ASM2757073v1_genomic_gff3	GCF_027570755_1_ASM2757075v1_genomic_gff3	GCF_027570775_1_ASM2757077v1_genomic_gff3	GCF_027570795_1_ASM2757079v1_genomic_gff3	GCF_027570815_1_ASM2757081v1_genomic_gff3	GCF_027570835_1_ASM2757083v1_genomic_gff3	GCF_027570855_1_ASM2757085v1_genomic_gff3	GCF_027570875_1_ASM2757087v1_genomic_gff3	GCF_027570895_1_ASM2757089v1_genomic_gff3	GCF_027570915_1_ASM2757091v1_genomic_gff3	GCF_027570935_1_ASM2757093v1_genomic_gff3	GCF_027570955_1_ASM2757095v1_genomic_gff3	GCF_027570975_1_ASM2757097v1_genomic_gff3	GCF_027570995_1_ASM2757099v1_genomic_gff3	GCF_027571015_1_ASM2757101v1_genomic_gff3	GCF_027571035_1_ASM2757103v1_genomic_gff3	GCF_027571055_1_ASM2757105v1_genomic_gff3	GCF_027571075_1_ASM2757107v1_genomic_gff3	GCF_027571095_1_ASM2757109v1_genomic_gff3	GCF_027571115_1_ASM2757111v1_genomic_gff3	GCF_027571135_1_ASM2757113v1_genomic_gff3	GCF_027571155_1_ASM2757115v1_genomic_gff3	GCF_027571175_1_ASM2757117v1_genomic_gff3	GCF_027571195_1_ASM2757119v1_genomic_gff3	GCF_027571215_1_ASM2757121v1_genomic_gff3	GCF_027571285_1_ASM2757128v1_genomic_gff3	GCF_027571305_1_ASM2757130v1_genomic_gff3	GCF_027571325_1_ASM2757132v1_genomic_gff3	GCF_027571345_1_ASM2757134v1_genomic_gff3	GCF_027571365_1_ASM2757136v1_genomic_gff3	GCF_027594685_1_ASM2759468v1_genomic_gff3	GCF_027594965_1_ASM2759496v1_genomic_gff3	GCF_027594985_1_ASM2759498v1_genomic_gff3	GCF_027595005_1_ASM2759500v1_genomic_gff3	GCF_027595025_1_ASM2759502v1_genomic_gff3	GCF_028366415_1_ASM2836641v3_genomic_gff3	GCF_028403965_1_ASM2840396v1_genomic_gff3	GCF_028403985_1_ASM2840398v1_genomic_gff3	GCF_028404005_1_ASM2840400v1_genomic_gff3	GCF_028404025_1_ASM2840402v1_genomic_gff3	GCF_028404045_1_ASM2840404v1_genomic_gff3	GCF_028404065_1_ASM2840406v1_genomic_gff3	GCF_028404085_1_ASM2840408v1_genomic_gff3	GCF_028404105_1_ASM2840410v1_genomic_gff3	GCF_028595525_2_ASM2859552v2_genomic_gff3	GCF_028595865_2_ASM2859586v2_genomic_gff3	GCF_028622015_1_ASM2862201v1_genomic_gff3	GCF_028622895_1_ASM2862289v1_genomic_gff3	GCF_028743595_1_ASM2874359v1_genomic_gff3	GCF_028751785_1_ASM2875178v1_genomic_gff3	GCF_028961985_1_ASM2896198v1_genomic_gff3	GCF_029201245_1_ASM2920124v1_genomic_gff3	GCF_029856995_1_ASM2985699v1_genomic_gff3	GCF_029857015_1_ASM2985701v1_genomic_gff3	GCF_029916825_1_ASM2991682v1_genomic_gff3	GCF_029958385_1_ASM2995838v1_genomic_gff3	GCF_029961245_1_ASM2996124v1_genomic_gff3	GCF_029961265_1_ASM2996126v1_genomic_gff3	GCF_029961285_1_ASM2996128v1_genomic_gff3	GCF_029961305_1_ASM2996130v1_genomic_gff3	GCF_029961325_1_ASM2996132v1_genomic_gff3	GCF_029961345_1_ASM2996134v1_genomic_gff3	GCF_029961385_1_ASM2996138v1_genomic_gff3	GCF_029961405_1_ASM2996140v1_genomic_gff3	GCF_029961425_1_ASM2996142v1_genomic_gff3	GCF_029961445_1_ASM2996144v1_genomic_gff3	GCF_029961465_1_ASM2996146v1_genomic_gff3	GCF_029961485_1_ASM2996148v1_genomic_gff3	GCF_029961505_1_ASM2996150v1_genomic_gff3	GCF_029961525_1_ASM2996152v1_genomic_gff3	GCF_029961545_1_ASM2996154v1_genomic_gff3	GCF_029961565_1_ASM2996156v1_genomic_gff3	GCF_029961585_1_ASM2996158v1_genomic_gff3	GCF_029961605_1_ASM2996160v1_genomic_gff3	GCF_029961625_1_ASM2996162v1_genomic_gff3	GCF_029961645_1_ASM2996164v1_genomic_gff3	GCF_029961665_1_ASM2996166v1_genomic_gff3	GCF_029962145_1_ASM2996214v1_genomic_gff3	GCF_029962165_1_ASM2996216v1_genomic_gff3	GCF_029962185_1_ASM2996218v1_genomic_gff3	GCF_029962205_1_ASM2996220v1_genomic_gff3	GCF_030028275_1_ASM3002827v1_genomic_gff3	GCF_030034615_1_ASM3003461v1_genomic_gff3	GCF_030034635_1_ASM3003463v1_genomic_gff3	GCF_030034655_1_ASM3003465v1_genomic_gff3	GCF_030034675_1_ASM3003467v1_genomic_gff3	GCF_030121855_1_ASM3012185v1_genomic_gff3	GCF_030121875_1_ASM3012187v1_genomic_gff3	GCF_030121895_1_ASM3012189v1_genomic_gff3	GCF_030121915_1_ASM3012191v1_genomic_gff3	GCF_030121935_1_ASM3012193v1_genomic_gff3	GCF_030121955_1_ASM3012195v1_genomic_gff3	GCF_030121975_1_ASM3012197v1_genomic_gff3	GCF_030121995_1_ASM3012199v1_genomic_gff3	GCF_030122015_1_ASM3012201v1_genomic_gff3	GCF_030122035_1_ASM3012203v1_genomic_gff3	GCF_030122055_1_ASM3012205v1_genomic_gff3	GCF_030122075_1_ASM3012207v1_genomic_gff3	GCF_030122095_1_ASM3012209v1_genomic_gff3	GCF_030122115_1_ASM3012211v1_genomic_gff3	GCF_030122135_1_ASM3012213v1_genomic_gff3	GCF_030122155_1_ASM3012215v1_genomic_gff3	GCF_030253475_1_ASM3025347v1_genomic_gff3	GCF_030264075_1_ASM3026407v1_genomic_gff3	GCF_030369815_1_ASM3036981v1_genomic_gff3	GCF_030369835_1_ASM3036983v1_genomic_gff3	GCF_030369855_1_ASM3036985v1_genomic_gff3	GCF_030388285_1_ASM3038828v1_genomic_gff3	GCF_030413195_1_ASM3041319v1_genomic_gff3	GCF_030436095_1_ASM3043609v1_genomic_gff3	GCF_030444495_1_ASM3044449v1_genomic_gff3	GCF_030444595_1_ASM3044459v1_genomic_gff3	GCF_030444635_1_ASM3044463v1_genomic_gff3	GCF_030444655_1_ASM3044465v1_genomic_gff3	GCF_030444675_1_ASM3044467v1_genomic_gff3	GCF_030489625_1_ASM3048962v1_genomic_gff3	GCF_030489645_1_ASM3048964v1_genomic_gff3	GCF_030490735_1_ASM3049073v1_genomic_gff3	GCF_030505595_1_ASM3050559v1_genomic_gff3	GCF_030563585_1_ASM3056358v1_genomic_gff3	GCF_030563765_1_ASM3056376v1_genomic_gff3	GCF_030564045_1_ASM3056404v1_genomic_gff3	GCF_030758435_1_ASM3075843v1_genomic_gff3	GCF_030866885_1_ASM3086688v1_genomic_gff3	GCF_030866905_1_ASM3086690v1_genomic_gff3	GCF_030908425_1_ASM3090842v1_genomic_gff3	GCF_030908445_1_ASM3090844v1_genomic_gff3	GCF_031211485_1_ASM3121148v1_genomic_gff3	GCF_031212645_1_ASM3121264v1_genomic_gff3	GCF_031218375_1_ASM3121837v1_genomic_gff3	GCF_031219395_1_ASM3121939v1_genomic_gff3	GCF_031220265_1_ASM3122026v1_genomic_gff3	GCF_031221745_1_ASM3122174v1_genomic_gff3	GCF_031222225_1_ASM3122222v1_genomic_gff3	GCF_031223175_1_ASM3122317v1_genomic_gff3	GCF_031224255_1_ASM3122425v1_genomic_gff3	GCF_031224875_1_ASM3122487v1_genomic_gff3	GCF_031326305_1_ASM3132630v1_genomic_gff3	GCF_031326325_1_ASM3132632v1_genomic_gff3	GCF_031851725_1_ASM3185172v1_genomic_gff3	GCF_032231025_1_ASM3223102v1_genomic_gff3	GCF_032231045_1_ASM3223104v1_genomic_gff3	GCF_032231085_1_ASM3223108v1_genomic_gff3	GCF_032231105_1_ASM3223110v1_genomic_gff3	GCF_032252935_1_ASM3225293v1_genomic_gff3	GCF_032252955_1_ASM3225295v1_genomic_gff3	GCF_032252975_1_ASM3225297v1_genomic_gff3	GCF_032292255_1_ASM3229225v2_genomic_gff3	GCF_032463705_1_ASM3246370v1_genomic_gff3	GCF_032598925_1_ASM3259892v1_genomic_gff3	GCF_032681185_1_ASM3268118v1_genomic_gff3	GCF_032696765_1_ASM3269676v1_genomic_gff3	GCF_032699645_1_ASM3269964v1_genomic_gff3	GCF_032761935_1_ASM3276193v1_genomic_gff3	GCF_032811685_1_ASM3281168v1_genomic_gff3	GCF_032847385_1_ASM3284738v1_genomic_gff3	GCF_032941915_1_ASM3294191v1_genomic_gff3	GCF_033108345_1_ASM3310834v1_genomic_gff3	GCF_033216995_1_ASM3321699v1_genomic_gff3	GCF_033217895_1_ASM3321789v1_genomic_gff3	GCF_033219075_1_ASM3321907v1_genomic_gff3	GCF_033219955_1_ASM3321995v1_genomic_gff3	GCF_033221155_1_ASM3322115v1_genomic_gff3	GCF_033222185_1_ASM3322218v1_genomic_gff3	GCF_033223225_1_ASM3322322v1_genomic_gff3	GCF_033224565_1_ASM3322456v1_genomic_gff3	GCF_033225445_1_ASM3322544v1_genomic_gff3	GCF_033226745_1_ASM3322674v1_genomic_gff3	GCF_033227745_1_ASM3322774v1_genomic_gff3	GCF_033228545_1_ASM3322854v1_genomic_gff3	GCF_033229485_1_ASM3322948v1_genomic_gff3	GCF_033230305_1_ASM3323030v1_genomic_gff3	GCF_033232085_1_ASM3323208v1_genomic_gff3	GCF_033335935_1_ASM3333593v1_genomic_gff3	GCF_033374175_1_ASM3337417v1_genomic_gff3	GCF_033375015_1_ASM3337501v1_genomic_gff3	GCF_033375815_1_ASM3337581v1_genomic_gff3	GCF_033392255_1_ASM3339225v1_genomic_gff3	GCF_033393195_1_ASM3339319v1_genomic_gff3	GCF_033394235_1_ASM3339423v1_genomic_gff3	GCF_033395015_1_ASM3339501v1_genomic_gff3	GCF_033615795_1_ASM3361579v1_genomic_gff3	GCF_033807835_1_ASM3380783v1_genomic_gff3	GCF_033971305_1_ASM3397130v1_genomic_gff3	GCF_034190815_1_ASM3419081v1_genomic_gff3	GCF_034438375_1_ASM3443837v1_genomic_gff3	GCF_034480705_1_ASM3448070v1_genomic_gff3	GCF_034480885_1_ASM3448088v1_genomic_gff3	GCF_035197065_1_ASM3519706v1_genomic_gff3	GCF_035197965_1_ASM3519796v1_genomic_gff3	GCF_035198885_1_ASM3519888v1_genomic_gff3	GCF_035205985_1_ASM3520598v1_genomic_gff3	GCF_035621175_1_ASM3562117v1_genomic_gff3	GCF_035621255_1_ASM3562125v1_genomic_gff3	GCF_035621395_1_ASM3562139v1_genomic_gff3	GCF_035666215_1_ASM3566621v1_genomic_gff3	GCF_035984435_1_ASM3598443v1_genomic_gff3	GCF_036232065_1_ASM3623206v1_genomic_gff3	GCF_036232085_1_ASM3623208v1_genomic_gff3	GCF_036232105_1_ASM3623210v1_genomic_gff3	GCF_036232125_1_ASM3623212v1_genomic_gff3	GCF_036232145_1_ASM3623214v1_genomic_gff3	GCF_036232165_1_ASM3623216v1_genomic_gff3	GCF_036232185_1_ASM3623218v1_genomic_gff3	GCF_036232205_1_ASM3623220v1_genomic_gff3	GCF_036232225_1_ASM3623222v1_genomic_gff3	GCF_036232245_1_ASM3623224v1_genomic_gff3	GCF_036232265_1_ASM3623226v1_genomic_gff3	GCF_036232285_1_ASM3623228v1_genomic_gff3	GCF_036232305_1_ASM3623230v1_genomic_gff3	GCF_036232325_1_ASM3623232v1_genomic_gff3	GCF_036232345_1_ASM3623234v1_genomic_gff3	GCF_036232365_1_ASM3623236v1_genomic_gff3	GCF_036232385_1_ASM3623238v1_genomic_gff3	GCF_036232405_1_ASM3623240v1_genomic_gff3	GCF_036232425_1_ASM3623242v1_genomic_gff3	GCF_036232455_1_ASM3623245v1_genomic_gff3	GCF_036232495_1_ASM3623249v1_genomic_gff3	GCF_036232525_1_ASM3623252v1_genomic_gff3	GCF_036232565_1_ASM3623256v1_genomic_gff3	GCF_036232585_1_ASM3623258v1_genomic_gff3	GCF_036232605_1_ASM3623260v1_genomic_gff3	GCF_036232625_1_ASM3623262v1_genomic_gff3	GCF_036232645_1_ASM3623264v1_genomic_gff3	GCF_036232665_1_ASM3623266v1_genomic_gff3	GCF_036232685_1_ASM3623268v1_genomic_gff3	GCF_036232705_1_ASM3623270v1_genomic_gff3	GCF_036232725_1_ASM3623272v1_genomic_gff3	GCF_036232745_1_ASM3623274v1_genomic_gff3	GCF_036232765_1_ASM3623276v1_genomic_gff3	GCF_036232785_1_ASM3623278v1_genomic_gff3	GCF_036232805_1_ASM3623280v1_genomic_gff3	GCF_036232825_1_ASM3623282v1_genomic_gff3	GCF_036232845_1_ASM3623284v1_genomic_gff3	GCF_036232865_1_ASM3623286v1_genomic_gff3	GCF_036232885_1_ASM3623288v1_genomic_gff3	GCF_036232905_1_ASM3623290v1_genomic_gff3	GCF_036232925_1_ASM3623292v1_genomic_gff3	GCF_036232945_1_ASM3623294v1_genomic_gff3	GCF_036233095_1_ASM3623309v1_genomic_gff3	GCF_036233115_1_ASM3623311v1_genomic_gff3	GCF_036233135_1_ASM3623313v1_genomic_gff3	GCF_036233155_1_ASM3623315v1_genomic_gff3	GCF_036233175_1_ASM3623317v1_genomic_gff3	GCF_036233195_1_ASM3623319v1_genomic_gff3	GCF_036233215_1_ASM3623321v1_genomic_gff3	GCF_036233235_1_ASM3623323v1_genomic_gff3	GCF_036233255_1_ASM3623325v1_genomic_gff3	GCF_036233275_1_ASM3623327v1_genomic_gff3	GCF_036233295_1_ASM3623329v1_genomic_gff3	GCF_036233315_1_ASM3623331v1_genomic_gff3	GCF_036233335_1_ASM3623333v1_genomic_gff3	GCF_036233355_1_ASM3623335v1_genomic_gff3	GCF_036233375_1_ASM3623337v1_genomic_gff3	GCF_036233395_1_ASM3623339v1_genomic_gff3	GCF_036233415_1_ASM3623341v1_genomic_gff3	GCF_036233435_1_ASM3623343v1_genomic_gff3	GCF_036233455_1_ASM3623345v1_genomic_gff3	GCF_036233475_1_ASM3623347v1_genomic_gff3	GCF_036233495_1_ASM3623349v1_genomic_gff3	GCF_036233515_1_ASM3623351v1_genomic_gff3	GCF_036233535_1_ASM3623353v1_genomic_gff3	GCF_036233555_1_ASM3623355v1_genomic_gff3	GCF_036233575_1_ASM3623357v1_genomic_gff3	GCF_036233595_1_ASM3623359v1_genomic_gff3	GCF_036233615_1_ASM3623361v1_genomic_gff3	GCF_036233635_1_ASM3623363v1_genomic_gff3	GCF_036233655_1_ASM3623365v1_genomic_gff3	GCF_036233675_1_ASM3623367v1_genomic_gff3	GCF_036233695_1_ASM3623369v1_genomic_gff3	GCF_036233715_1_ASM3623371v1_genomic_gff3	GCF_036233735_1_ASM3623373v1_genomic_gff3	GCF_036233755_1_ASM3623375v1_genomic_gff3	GCF_036234315_1_ASM3623431v1_genomic_gff3	GCF_036236015_1_ASM3623601v1_genomic_gff3	GCF_036236975_1_ASM3623697v1_genomic_gff3	GCF_036236995_1_ASM3623699v1_genomic_gff3	GCF_036237015_1_ASM3623701v1_genomic_gff3	GCF_036237035_1_ASM3623703v1_genomic_gff3	GCF_036237055_1_ASM3623705v1_genomic_gff3	GCF_036237075_1_ASM3623707v1_genomic_gff3	GCF_036237095_1_ASM3623709v1_genomic_gff3	GCF_036237115_1_ASM3623711v1_genomic_gff3	GCF_036326305_1_ASM3632630v1_genomic_gff3	GCF_036417705_1_ASM3641770v1_genomic_gff3	GCF_036417785_1_ASM3641778v1_genomic_gff3	GCF_036417805_1_ASM3641780v1_genomic_gff3	GCF_036417915_1_ASM3641791v1_genomic_gff3	GCF_036417995_1_ASM3641799v1_genomic_gff3	GCF_036418055_1_ASM3641805v1_genomic_gff3	GCF_036418125_1_ASM3641812v1_genomic_gff3	GCF_036418145_1_ASM3641814v1_genomic_gff3	GCF_036418185_1_ASM3641818v1_genomic_gff3	GCF_036418275_1_ASM3641827v1_genomic_gff3	GCF_036418295_1_ASM3641829v1_genomic_gff3	GCF_036542105_1_ASM3654210v1_genomic_gff3	GCF_900069025_1_ASM90006902v1_genomic_gff3	GCF_900070375_1_PAO1OR_genomic_gff3	GCF_900095805_1_PA14Or_genomic_gff3	GCF_900149285_1_PcyII-10_genomic_gff3	GCF_900185255_1_NN2_genomic_gff3	GCF_900497025_1_ASM90049702v1_genomic_gff3	GCF_900618245_1_paerg000_genomic_gff3	GCF_900618255_1_paerg002_genomic_gff3	GCF_900618265_1_paerg004_genomic_gff3	GCF_900618275_1_paerg003_genomic_gff3	GCF_900618285_1_paerg005_genomic_gff3	GCF_900618305_1_paerg009_genomic_gff3	GCF_900618315_1_paerg010_genomic_gff3	GCF_900618325_1_paerg011_genomic_gff3	GCF_900618335_1_paerg012_genomic_gff3	GCF_900636735_1_43941_C01_genomic_gff3	GCF_900636755_1_43941_E01_genomic_gff3	GCF_900636975_1_45813_F01_genomic_gff3	GCF_900637045_1_46837_C02_genomic_gff3	GCF_902172305_2_Pseudomonas_aeruginosa_PAKAF_genomic_gff3	GCF_902703185_1_PcyII-29_genomic_gff3	GCF_902703195_1_PcyII-40_genomic_gff3	GCF_902703215_1_C7-25_genomic_gff3	GCF_904866275_1_MINF_7A_genomic_gff3	GCF_905071885_1_MINF_3A_genomic_gff3	GCF_951691365_1_Paer4782MK_1_genomic_gff3	GCF_951802375_2_Paer3541_1_genomic_gff3	GCF_951805275_2_Paer3796A_1_genomic_gff3
Annot		Status	No. isolates	No. sequences	Avg sequences per isolate
A9P90_RS29505	Response_reg GGDEF	Cloud	48	48	1.0																																																									A9P90_05875																																																				CSB93_06344								CSC28_06659			CSC26_06953													DZ927_06508																												E6P00_06435			FLI66_06790																				FC629_06584	FDK04_06475					F9C43_06347	GIY05_06544																																																																										KCG38_06965	KCG37_06143												ICI41_06242											K3176_07287		K5B69_06681								ITG67_06732	ITG71_06301		KUU70_06459															LLH04_06166																																																																																											L0026_06761			MX651_05940																					NR803_06474				MTX71_06496											N5877_06258		N5878_07008																O4M85_06387																																																													PUN20_06011				LEL82_06885			OMP51_06578		P4N66_05352																								P7I93_06574								M2I82_06043									M2I94_06771		M2I96_06356			M2J00_06189								QYE79_06552	QYN05_06294									Q0Y58_06174					RBH02_05931	RBH03_06270	RBI07_06829			P4B18_01475										RG643_06616																	PA12_06637																														URF95_06443						RDJ20_06591		U9S62_06120
A9P90_RS30150	Response_reg	Cloud	49	49	1.0																																																									A9P90_06017																																																				CSB93_06692								CSC28_06828			CSC26_06832													DZ927_06867						D7H65_05715																						E6P00_06079			FLI66_06524																				FC629_06443	FDK04_06297					F9C43_06719	GIY05_06426																																																																										KCG38_06781	KCG37_05981												ICI41_05885											K3176_06946		K5B69_06479								ITG67_06624	ITG71_06173		KUU70_06330															LLH04_06294																																																																																											L0026_06611			MX651_06305																					NR803_06811				MTX71_06154											N5877_06590		N5878_06634																O4M85_06736																																																													PUN20_06352				LEL82_06705			OMP51_06431		P4N66_05468																				P7I94_06152				P7I93_06756								M2I82_05938									M2I94_06632		M2I96_06215			M2J00_06046								QYE79_06748	QYN05_06631									Q0Y58_06516					RBH02_06299	RBH03_06163	RBI07_07160													RG643_06401																	PA12_06992																														URF95_06681						RDJ20_06939		U9S62_06303
A9P90_RS30735	Response_reg	Cloud	47	47	1.0																																																									A9P90_06137																																																				CSB93_06574								CSC28_06429			CSC26_06694													DZ927_06733																												E6P00_06206			FLI66_06572																				FC629_06326	FDK04_06178					F9C43_06592	GIY05_06308																																																																										KCG38_06659	KCG37_05853												ICI41_06010											K3176_07068		K5B69_06916								ITG67_06502	ITG71_06049		KUU70_06206															LLH04_06417																																																																																											L0026_06460			MX651_06171																					NR803_06683				MTX71_06273											N5877_06468		N5878_06756																O4M85_06612																																																													PUN20_06233				LEL82_06579			OMP51_06796		P4N66_05095																								P7I93_06875								M2I82_05820									M2I94_06513		M2I96_06095			M2J00_06411								QYE79_06878	QYN05_06513									Q0Y58_06396					RBH02_06165	RBH03_06441	RBI07_07047													RG643_06282																	PA12_06863																														URF95_06798						RDJ20_06794		U9S62_06423
A9P90_RS30995	Response_reg	Cloud	46	46	1.0																																																									A9P90_06192																																	PSA83_05243																			CSB93_06525								CSC28_06478			CSC26_06647													DZ927_06684																												E6P00_06259			FLI66_06613																				FC629_06771	FDK04_06649					F9C43_06538	GIY05_06784																																																																										KCG38_07146	KCG37_06313												ICI41_06063											K3176_07116		K5B69_06869								ITG67_06913	ITG71_06471		KUU70_06629															LLH04_06470																																																																																											L0026_06405			MX651_06114																									MTX71_06322											N5877_06413		N5878_06795																O4M85_06556																																																													PUN20_06185				LEL82_07067			OMP51_06748		P4N66_05145																								P7I93_06924								M2I82_06242									M2I94_06946		M2I96_06512			M2J00_06363								QYE79_06931	QYN05_06464									Q0Y58_06348					RBH02_06107		RBI07_06999													RG643_06775																	PA12_06820																														URF95_06846						RDJ20_06747		U9S62_06474
ATC05_RS15850	Response_reg GerE	Cloud	2	2	1.0																														ATC05_03144																																																																																																																																																																																						HB736_00855
ATC05_RS15915	Response_reg GerE	Cloud	2	2	1.0																														ATC05_03158																																																																																																																																																																																						HB736_00868
ATC05_RS15925	Response_reg EAL	Cloud	2	2	1.0																														ATC05_03160																																																																																																																																																																																						HB736_00870
AXW93_RS11940	Response_reg GerE PAS_4	Cloud	1	1	1.0																																																																															AXW93_02314
B7W87_RS24470	Response_reg GerE	Cloud	1	1	1.0																																																																																		B7W87_04735
BBX44_RS01450	Response_reg GerE	Cloud	1	1	1.0																																																																																																																																																																																																																																																																			BBX44_00289
BG483_RS32575	Response_reg	Cloud	2	2	1.0																																																																	BG483_06309																																																																																																																																																																																																																																																																																																																	MMZ75_06408
BG483_RS32715	Response_reg	Cloud	2	2	1.0																																																																	BG483_06336																																																																																																																																																																																																																																																																																																																	MMZ75_06380
BG483_RS33145	Response_reg	Cloud	2	2	1.0																																																																	BG483_06427																																																																																																																																																																																																																																																																																																																	MMZ75_06718
BG483_RS33485	Response_reg GGDEF	Cloud	2	2	1.0																																																																	BG483_06494																																																																																																																																																																																																																																																																																																																	MMZ75_06609
CD799_RS26995	CheW Response_reg	Cloud	2	2	1.0																																																																																								CD799_05255																																																																																																																																																																																																																																																																																																																																																																																																																																																																																																																																																																																																				RG463_01700
CD799_RS33395	Response_reg GerE	Cloud	1	1	1.0																																																																																								CD799_06512
CEK59_RS11185	Response_reg Trans_reg_C	Cloud	6	6	1.0																																																																																																																																																										CEK59_02160																																										HPT10_03248																																																																																																																																																																																																																																																																																																																																																																																																		M2J01_02805																																																		NYS59_03222																																																			PCP52_01762																																																																						PCP67_05957
CSC28_RS36340	Response_reg Hpt	Cloud	1	1	1.0																																																																																																																					CSC28_02868
CSC33_RS06175	Response_reg Sigma54_activat HTH_8	Cloud	6	6	1.0																																																																																																																									CSC33_01199																																																																																																													H5J27_02584																																		J9247_03502																																																						LKM46_04055																																																																																																																											NDR95_01773																																																																																																																																																																																																																																							RDJ20_02616
DZ894_RS25570	Response_reg GerE	Cloud	3	3	1.0																																																																																																																																						DZ894_04966																																																																																																																																																																																																																																														MMZ72_04091																																																																																																																												PALA43_05660
DZ894_RS25580	Response_reg EAL	Cloud	8	8	1.0																																																																																																																																						DZ894_04968																																																																																																																I9X29_04350																																																				ITG68_04242																																																																										MMZ72_04093																																																																																												O2604_04320																																PALA43_05662			PALA35_04414																																																																																																																																																																																																																																									PCP09_00002
E613_RS07055	Response_reg CheB_methylest	Cloud	6	6	1.0																																																																																	E613_01325																																																																																																CPZ93_01337																																																																																																																																																																																										K9U73_01267																																															MX625_04805																																																																																																																																																																																										QY067_04867																																																																																																																																																																										V2196_02881
EBO27_RS25625	Response_reg	Cloud	2	2	1.0																																																																																																																																																																																																																																									EBO27_05084																																																																	ITG68_05104
EGV93_RS10405	Response_reg Trans_reg_C	Cloud	8	8	1.0																																																																																																																																															EGV93_01997																																																																																																																																																																																																																																																							IPV49_01998	IPV48_01992	IPV46_01998	IPV45_01998		IPV44_01998						IPV47_01998																																																																			PALA9_03296
EJN50_RS09040	Response_reg Trans_reg_C	Cloud	25	25	1.0												G655_04775																																										OB07_04208		A6R75_00815																																																																																																																																													HPT09_06620																																																																	LYSZa5_01316	LYSZa2_01316																																																																																																																									MON07_05394																											MX651_04145	MX649_04128																																																																																																																												QIU11_01612																							P7I93_04657																																													RBH02_04136			RBI06_05022	P4B08_04327																							RX577_05306																																P8730_05213														VMR32_04158															PCP77_00896																											PCP48_04388																																																																	EJN50_01753	EJM92_02278	EJ102_04754			EJ099_04756	EJN52_04757	EJN51_04754
EJN62_RS16020	Response_reg Trans_reg_C	Cloud	64	64	1.0														DPADHS01_03230																																HW03_00215							HW08_02988																															CDG41_03098	CDL16_03345		CD797_03169				BWR11_03034													HV91_03005			CSB90_03593												CSC29_02303			CLH63_01157						PA34_03061																EGV94_03111																																					GJV01_03349	GJV02_03349															HPT09_01408																																																																																																																						K8B71_03139	K8B72_03184																																																												MMZ67_03164		MMZ65_03243											GTW26_03130																											M8G39_03120																																													PAC13_03668														PALA14_04029									PALA26_02995										PALA39_03110					PALA35_02994	PALA36_03219	PALA44_04207														M2J79_03180												PSP57_03042												P7I86_04524		P7I87_03503						QJ951_02980		QKA38_02981	P7I78_03342		P7I80_03238	P7I79_03122		P7I94_03008	P7I95_00337		P7I82_00310			P7I91_03122																																																																RQ453_05213								NYS58_03120																																SPM78_01926								VLX10_03083						PCP55_06226							PCP42_04539			PCP91_03475			PCP77_05181		PCP85_03920	PCP19_04708																																				PCP26_03247		PCP75_03972								PCP24_00352							PCP51_02505															PCP62_04046			V2196_04475			V2198_03870	V2197_05604	V2195_05722																EJN62_03089	EJN60_06176										G3R43_03058
GEV42_RS12955	Response_reg DUF3369 GGDEF EAL	Cloud	4	4	1.0																																																																																																																																																																																																								GEV42_02567																																																					HUF04_02602																																																																																																																																																																																																																																																																																																																															M2I92_02555																																																										QJQ47_02648
GJV02_RS14005	Response_reg Trans_reg_C	Cloud	3	3	1.0																																																																																																																																																																																					GJV01_02786	GJV02_02786																																																																																																																																																																																																																																																																																																																																																																																																																																																																																																SD209_02619
HPT09_RS09775	Response_reg GerE	Cloud	1	1	1.0																																																																																																																																																																																																					HPT09_01956
HUF09_RS29105	Response_reg	Cloud	5	5	1.0																																																																																																																																																																																																																																																									HUF09_05780																																																																																								HUK64_03809	HUK67_06085																																																																																																																																																																																																																																										M2I92_00693																																																										QJQ47_00688
HV99_RS28650	Response_reg GerE	Cloud	1	1	1.0																																				HV99_05707
HW01_RS16330	Response_reg Trans_reg_C	Cloud	27	27	1.0																																		HW01_03171															HW11_04367																																																												CSB93_06267				C8257_03209				CSC28_06736																																																																																																																																																																																																																																																																																																																																									N5876_03077		N5879_03077																				PALA9_03176							PALA14_03509																			PALA39_03065					PALA35_03167																																								P7I86_04441		P7I87_03682						QJ951_03005		QKA38_03006										P7I93_07069																																																																		RQ453_04900																																								SPM78_02786																											PCP77_05226																								PCP50_03840	PCP22_03929	PCP21_05738																																										PCP07_02156					V2201_04007		V2200_05689	V2199_00387		V2197_05291
HW09_RS33220	Response_reg Trans_reg_C	Cloud	15	15	1.0																																										HW09_06712																																																																																																		PA268_02425																																																																					HB740_02038																																																																																																																																					HUK74_03724																			JQ456_02205																																	IPV43_02538		IPV40_02538	IPV42_02538	IPV41_02538	IPV38_02537	IPV39_02538																																																																																																																																																																																																																																																																																																																												PCP50_04306	PCP22_03462	PCP21_05271																																										PCP07_01692
I9X29_RS19585	Response_reg Trans_reg_C	Cloud	2	2	1.0																																																																																																																																																																																																																																																						I9X29_03892																																																																																																																																																																																																																																																																																																																																																																																																							M0M55_03720
I9X29_RS21855	Response_reg GerE	Cloud	4	4	1.0																																																																																																																																																																																																																																																						I9X29_04348																																																				ITG68_04240																																																																																																																																																																						O2604_04318																																			PALA35_04412
I9X29_RS22075	Response_reg	Cloud	4	4	1.0																																																																																																																																																																																																																																																						I9X29_04394																																																				ITG68_04286																																																																																																																																																																						O2604_04364																																			PALA35_04460
I9X29_RS22090	Response_reg GerE	Cloud	5	5	1.0																																																																																																																																																																																																																																																						I9X29_04397																																																				ITG68_04289																																																																																																																																															NDR95_01668																							O2604_04367																																			PALA35_04463
IHMA87_02778	Response_reg GerE	Cloud	6	6	1.0																																																																																																													CSB93_03901			B7D75_02599					CSC28_02758																																																IHMA87_02756																																																																																						JHW37_02769																																																																																																																																																																																																											OBG92_02694
IHMA87_06096	Response_reg GerE	Cloud	6	6	1.0																																																																																																													CSB93_01121			B7D75_05600					CSC28_06090																																																IHMA87_06032																																																																																						JHW37_05891																																																																																																																																																																																																											OBG92_06052
K8B71_RS28490	Response_reg Sigma54_activat	Cloud	1	1	1.0																																																																																																																																																																																																																																																																																																																											K8B71_05655
K8B71_RS28915	Response_reg GerE	Cloud	1	1	1.0																																																																																																																																																																																																																																																																																																																											K8B71_05744
LSP16_RS00280	Response_reg Trans_reg_C	Cloud	1	1	1.0																																																																																																																																																																																																																																																																																																																																								LSP16_00057
LSP18_RS10355	Response_reg Trans_reg_C	Cloud	1	1	1.0																																																																																																																																																																																																																																																																																																																																					LSP18_02043
LVE67_RS29035	Response_reg Trans_reg_C	Cloud	1	1	1.0																																																																																																																																																																																																																																																																																																																																													LVE67_05755
M1V28_RS31775	Response_reg GGDEF	Cloud	1	1	1.0																																																																																																																																																																																																																																																																																																																																																																																																																																																																																																																																M1V28_06279
M1V28_RS32295	Response_reg	Cloud	1	1	1.0																																																																																																																																																																																																																																																																																																																																																																																																																																																																																																																																M1V28_06384
M1V28_RS32625	Response_reg	Cloud	1	1	1.0																																																																																																																																																																																																																																																																																																																																																																																																																																																																																																																																M1V28_06450
M1V28_RS32855	Response_reg	Cloud	1	1	1.0																																																																																																																																																																																																																																																																																																																																																																																																																																																																																																																																M1V28_06496
MKK05_RS22430	Response_reg GerE	Cloud	3	3	1.0																																																																																																																																																																																																																																																																																																																																																																													MKK05_04448																																																																																																																																																																																																																																																																				RQ453_03638																																																																																																																																																	V2197_04028
N4Q74_RS24110	Response_reg	Cloud	1	1	1.0																																																																																																																																																																																																																																																																																																																																																																																																																																																										N4Q74_04765
N8A97_RS13270	Response_reg Sigma54_activat HTH_8	Cloud	1	1	1.0																																																																																																																																																																																																																																																																																																																																																																																																																																																																																																																																																																																																																																																																																								N8A97_02624
N8A97_RS25735	Response_reg Trans_reg_C	Cloud	1	1	1.0																																																																																																																																																																																																																																																																																																																																																																																																																																																																																																																																																																																																																																																																																								N8A97_05096
N8A97_05330	Response_reg Trans_reg_C	Cloud	1	1	1.0																																																																																																																																																																																																																																																																																																																																																																																																																																																																																																																																																																																																																																																																																								N8A97_05330
NDR95_RS08460	Response_reg	Cloud	1	1	1.0																																																																																																																																																																																																																																																																																																																																																																																																																																																									NDR95_01665
RcsB	Response_reg GerE	Cloud	9	9	1.0		PA14_04873																																												HW03_04439																																																																																																																																																																																																																																																																																																																																												MMZ65_05377											GTW26_05264																																																																																																																																																																																																	M2J01_05017		P4A98_04881																																																																																											VLJ87_01137											PCP42_00345																																																																																													PHAGEPCYII10_04880
PvrR	Response_reg EAL	Cloud	9	9	1.0		PA14_04875																																												HW03_04437																																																																																																																																																																																																																																																																																																																																												MMZ65_05379											GTW26_05266																																																																																																																																																																																																	M2J01_05019		P4A98_04883																																																																																											VLJ87_01135											PCP42_00347																																																																																													PHAGEPCYII10_04882
PA1S_RS25940	Response_reg Trans_reg_C	Cloud	1	1	1.0															PA1S_05176
PA34_RS05235	Response_reg	Cloud	2	2	1.0																																																																																																																																PA34_01004																																																																																																																																																																																																																							HUK75_00998
PA34_RS11185	Response_reg Trans_reg_C	Cloud	3	3	1.0																																																																																																																																PA34_02164																																																																																																																																																																																																																																																																																																																																													PAC13_02633																																																																																																																																																																																																																																									PCP85_04735
CusR	Response_reg Trans_reg_C	Shell	153	153	1.0									PADK2_02370										SCV20265_02283						EG09_01316	YQ19_02672							HW02_02291	HW01_02430				HV97_03263	HV96_02507	HV95_03064		HW09_00348			HW05_00931				HW11_05111		PA8380_02289				A4W92_05863	A6R75_04314		ACG06_02514											BHE76_04833						AQ622_02507					BFV99_04365									CD800_05063					B8B76_02687				CWI25_02214	CWI24_02251			CWI21_02627	CWI20_02627										C8257_02294		C5B40_04059			CSC32_02749		CSC26_04122		CLH63_00296				CSC44_05473	CWE28_00098			Y82_02682			DZ927_02562			CTT40_02606						EGV95_02763			EGY18_00391	EGY26_05661		EGY23_03982																FLI66_02563	IHMA87_02135												CPZ93_02636		PaeAG1_02442				KRP1_02483																						MS095_04562	HB747_02588	HB744_04555			HB739_04140						HB730_02695						GNT44_00720	GNT46_02818										EBO27_02157						I5154_02612	I5155_02703			IAU57_04479					I6H98_05835						HUS10_03944			H8A93_03942													IFJ80_02462		IFJ78_01312									KZ794_03484											K5B02_03943																											K0E51_02843						LSP18_02074			LSP16_04666																																			K9U73_02244										MMZ71_02318		MMZ68_02238	MMZ67_02379	MMZ66_02322			LRN73_02540	MN179_02481	MN178_02601	MN180_02190																				HBA20_02318						MX654_02581									IS492_04222							M8341_02303	M8342_02305				NP446_02513	NQ602_03935									M0D10_02826									N5878_06339			LLJ53_02496											OZ175_00978					PALA9_02613	PALA4_02487				PALA12_02599	PALA13_03478						PALA20_05732	PALA22_04296						PALA33_02648							PALA39_02536			PALA24_02210	PALA30_02656				PALA40_02792							PALA54_02465	PALA38_02463			M2J77_03891				PMJ91_02633	PMJ93_02698	PMJ85_03299	PMJ92_02368	PMJ94_02553	PMJ84_02652	PMJ90_02759	PMJ88_02720				PTC91_02497			PSH15_03994																												P7I93_02203	P7I96_02798													M2I88_03942							M2I99_03952									QYE79_00707									QY075_06311													P4B22_04054																				RX577_02647				RYH83_02532			R1T12_02281																								SD209_02082	P8730_02257			URF95_02635			R6U47_02244	R6U48_04560								PCP66_01488						PCP58_02421							PCP41_02363				PCP19_03817		PCP54_02886			PCP16_03700	PCP86_02188	PCP90_02897		PCP44_05377		PCP61_00557				PCP40_00335	PCP70_03766		PCP12_04765									PCP14_04641								PCP92_04093					PCP11_01819	PCP43_04505							PCP38_00923			PCP35_03521			PCP30_02059						PCP28_01497										V2201_04709		V2200_04987	V2199_01089								V3Z63_02832						PA5486_02824	EJN10_04252										EL344_02512									QSK41_03888
PA5486_RS19580	Response_reg Trans_reg_C	Cloud	98	98	1.0														DPADHS01_03793									NCGM1984_03395	NCGM1900_04650																						HW03_06086																																			E613_03624								CD800_03240															HV91_03424															CSC29_02861		CSC33_02124			DCS61_02337												CTT40_03589							EGV93_03382						EGY27_03188	EIP87_06421																											CPZ93_03594				GJV01_03844	GJV02_03844																																								GNT44_03758	GNT46_03874																I5154_00140				IAU57_03486	I9X26_03896					HUF09_03371					HUS10_02987	HUS11_03650		H8A93_02985					LYSZa5_05808	LYSZa2_05808				I3251_00535	JBL36_04766	JBL37_02133																				K3176_00145			K5B02_02985																							K8B71_03757	K8B72_03778														LSG40_02538							HUK64_01400	HUK67_03421								JKV45_04257																	K9U73_03628																				MN180_03512							IPV49_03383	IPV48_03377	IPV46_03383	IPV45_03383		IPV44_03383						IPV47_03383								MX654_04064							M8G39_03633															NQ602_02978				NX763_01842							N4Q74_01847							N5878_01320															O2604_03326	O4M85_03520										PALA14_03435					PALA20_04308																																											PMJ90_03888											OK431_03505																		P7I80_03764			P7I94_03739	P7I95_02993		P7I82_02900													M2I87_02171		M2I88_02985							M2I99_02985									QYE79_06221								QY069_06157	QY075_01079								RBI07_03593					P4B22_02989								RG643_01043														NYS58_03700																															N8A97_03666			RG462_03534	RG463_03628		R6U48_03633									PCP55_00110					PCP58_03329		PCP42_04977			PCP91_03728					PCP85_03464	PCP19_04212													PCP25_03908	PCP08_02458	PCP40_05351																															PCP24_06295								PCP30_01004						PCP28_02426								PCP62_04542		V2201_03517		V2200_06178	V2199_06113								V3Z63_03936						PA5486_03787										EL295_02654									JMX72_03563			QRQ54_03659
PA5486_RS31100	Response_reg Trans_reg_C	Shell	283	283	1.0			PSPA7_05398		A0K_05251			PAM18_05098										T223_05346	SCV20265_05485			F22031_01618			EG09_04656	YQ19_06370		ADJ52_00314					HW02_05671	HW01_05522		HV99_00781				HV95_05650	HW10_05232	HW09_03497							HW11_02014	PA257_05930		IOMTU133_05578		OB07_05154	A4W92_02632			ACG06_05639																					AXW93_05208	BFV99_00759				CDG41_05673		CD796_05396	CD797_05851		CD800_01214	PSA83_05464		CGU45_02730	CGU46_02462	B8B76_05621	CP913_05747	AXX03_05100								HV91_05434	CSB97_04071			CSB85_04342	CSB93_00409		AM474_03639	B7D75_04936			C5B40_01178	CSC31_04433	CSC28_05378	CSC32_05921		CSC26_00927			AM489_01439	DCS61_04325	CSC46_03070			PA34_05627		Y82_05957			DZ927_05674					AM490_02264			D8668_00580				EGY18_03557			EGY23_00510		EIP87_02156	EJP73_00427		EJA97_03949	CEK59_04359			EWS90_04627		CKAES1M_05188	CKAES1R_05188				FLI66_05697	IHMA87_05324	FOY97_05631				FF962_05066	DBX32_05254	DBZ62_05255	DBX28_05271			FVA82_05613			PaeAG1_05964	FOZ66_05509				FC629_05598		C7T90_05040			WPAWT_05013									HPT07_03484	HQN50_05303						MS095_05522				HB740_05276		HB737_04841	HB736_04892				HB730_05780	HB729_05144			HR116_00563	HWH78_06025		GNT46_05961								H5409_05463		EBO27_05304				I5102_05394			I5155_05945					I9X27_05201			I6H98_02616	HUF09_05349		JHW37_05203	JJQ57_00935								JT749_01136	JT750_00922						I3251_02592	JBL36_02655	JBL37_04240	IFJ80_05581	IFJ79_00649	IFJ78_04767	IFJ77_01673		KIK44_05702		KNP07_05182				KZ794_00500			KZ796_01403		J5V74_00637		KMW38_05132	K3176_06141	K3T18_05457			K5A80_05176							ITG71_05314	KUU78_05319			KUU77_05456	KUU79_05386							KUU69_05333									LO758_05765	LO759_05731							LSP21_00643			LRP95_05119					HUK64_03378	HUK67_05655	HUK69_05603				HUK75_05446	HUK77_05218																				MKF35_02075		K0T28_05125	MM141_05118	MMZ77_05075					MMZ71_05636		MMZ68_05819									MON07_05012	MO982_05022	MO979_05119								IPV43_05366		IPV40_05366	IPV42_05365	IPV41_05365	IPV38_05365	IPV39_05365			HBA20_05636			L0024_05263			MX654_06255		MX651_05135	MX649_05116			M4954_05102	M8G39_05760	M9A05_03510													NP446_05661			NW342_05585	NW341_05268		MTX71_03584										N5876_05638		N5879_05628	N5878_03391	N5P33_04864		LLJ53_06020		OBG92_05333		OSZ59_06122		OSZ60_02415						O2604_05310				PALA9_05838					PALA12_05858			PALA15_05081	PALA16_05672						PALA25_05041			PALA32_05328		PALA34_05673		PALA53_05041		PALA55_05226	PALA56_05132					PALA30_05618		PALA36_05668	PALA44_00290	PALA40_05882				PALA1_05497		PALA50_05175						M2J78_05248			PMJ91_05882	PMJ93_05858	PMJ85_05746	PMJ92_05908	PMJ94_05930	PMJ84_05842	PMJ90_06113	PMJ88_05871	PUL49_05634		PSP57_05735	PTC91_05597									P7I85_05294				P7I87_06278					QKA52_05389		QJ974_05126				P7I80_05921	P7I79_05850		P7I94_05672	P7I95_00895	QJ960_05302	P7I82_00865		P7I96_05961	P7I91_05909							M2I83_05634	M2I84_05582	M2I85_05620				M2I89_05425	M2I93_05629		M2I95_05695		M2I98_05656		M2J00_05157	M2J01_05512				QUC24_05134	QUC27_05209	NMG40_05071		QYN05_03415								QY075_04653						RBH02_05126			RBI06_05418															RPM46_00198	RPM47_02035	RPM50_03117	RQ453_02848		RQ468_05323				RX577_05707	NYS59_05214						R1T12_05551		R5025_00201			R5030_01064		R5017_06268		R5023_00234		R5016_03614			R5022_00437											P8730_05593		SPM78_04548							RDJ20_05710	VLX10_05883	U9S62_00785			VMR32_05128						PCP52_05627				PCP65_00496			PCP23_01279																PCP61_03792				PCP40_03329										PCP89_02419		PCP14_01341	PCP33_00198		PCP59_00198	PCP69_01496	PCP13_01035	PCP47_04686				PCP09_00418			PCP11_04691		PCP29_01485	PCP45_02098				PCP17_03727					PCP80_00724					PCP81_05126	PCP67_02058			PCP71_00817	PCP18_01420												V2198_01489	V2197_03238			V2192_00281		V2189_04676							PA5486_06012		EJN50_02165	EJM92_02689	EJ102_05166	EJN62_05670	EJN60_02355	EJ099_05169	EJN52_05170	EJN51_05167		EL344_05661	EL342_00917		PAKAF_05123		G3R43_05577	PERCYII40_05199	JMW66_05024	JMX72_05689	QSK41_00337	QPK16_01373	QRQ54_05729
PAC13_RS16130	Response_reg GerE	Cloud	2	2	1.0																																																																																																																																																																																																																																																																																																																																																																																																																																																																													PAC13_03197																																																																																																																																																															RLE12_05343
PALA11_RS25275	Response_reg	Cloud	1	1	1.0																																																																																																																																																																																																																																																																																																																																																																																																																																																																																								PALA11_04991
PALA8_RS14145	Response_reg GerE	Cloud	1	1	1.0																																																																																																																																																																																																																																																																																																																																																																																																																																																																																							PALA8_02801
PALA8_RS14310	Response_reg GerE	Cloud	1	1	1.0																																																																																																																																																																																																																																																																																																																																																																																																																																																																																							PALA8_02834
PANN_RS11545	Response_reg Trans_reg_C	Cloud	13	13	1.0																																																																																									CD800_04265																									DBA97_02746																																																																																			HPT09_01787																											GNT55_03004																											JHW37_02137																																						K3176_02820		K5B69_03684		K5A80_02760																																																																													MMZ75_05562																																																																																																											PALA16_02584																																																											QIU11_03514																																																																																																																																																																																																																						PCP32_00534																															PANN_02235
PCP15_RS32480	Response_reg Trans_reg_C	Cloud	2	2	1.0																																																																																																																																																																																																																																																																																																																																																																																																																																																																																																																																																																																																																																																																																																									PCP15_06416															PCP46_06529
PCP46_RS00445	Response_reg	Cloud	1	1	1.0																																																																																																																																																																																																																																																																																																																																																																																																																																																																																																																																																																																																																																																																																																																								PCP46_06421
PCP79_RS03070	Response_reg Trans_reg_C	Cloud	5	5	1.0																																																																																																																																																																																																																																																																																																																																																																																																																																																																																																																																																																																																																																																																																																																																			PCP79_00607									PCP50_02196	PCP22_05573	PCP21_01256																																										PCP07_03799
PA0034	Response_reg GerE	Core	801	801	1.0	PAO1_00034	PA14_00035	PSPA7_00036	PLES_00035	A0K_00035	IAI_00040	IAK_00040	PAM18_00035	PADK2_00035	A214_00909	NCGM2_00035	G655_00035	M062_00035	DPADHS01_00035	PA1S_00035	PA1R_03609	U769_00035	T223_00035	SCV20265_00035	AI22_00737	JG10_00040	F22031_02365	NCGM1984_00035	NCGM1900_00035	EG09_03450	YQ19_00035	PA50071_00035	ADJ52_05369	AOD73_00035	ATC05_02015	AT700_00035	AU380_01380	HW02_00040	HW01_00043	HW00_02314	HV99_01521	HV98_00035	HV97_00035	HV96_00035	HV95_00035	HW10_00035	HW09_04377	HW07_00035	HW06_00035	HW05_03489	HW03_03306	APT60_00059	HV94_00040	HW11_01238	PA257_00045	PA8380_00035	IOMTU133_00035	HW08_00035	OB07_00035	A4W92_03379	A6R75_01996	A9P90_02974	ACG06_00039	AM599_00035	A6681_00035	A6688_00035	A6695_00035	A6701_00035	A6704_00035	BG483_00035	A7331_00035	A7329_00035	BGV84_00035	BHE76_02556	PA1088_00040	PA8281_00040	PA11803_00040	PA7790_00040	BMR72_06039	AQ622_00042	SCVFeb_00035	SCVJan_00035	NHmuc_00035	AXW93_00034	BFV99_06936	E613_00035	B7W87_00035	B7W86_00035	CDG41_00035	CDL16_00035	CD796_00048	CD797_00035	CD799_00042	CD800_00044	PSA83_00034	BWR11_00035	CGU45_03522	CGU46_01671	B8B76_00034	CP913_00042	AXX03_00035	CS058_00034	CWI25_00035	CWI24_00035	CWI23_00035	CWI22_00035	CWI21_00035	CWI20_00035	HV91_00035	CSB97_04805	CSB91_04301	CSB90_00064	CSB85_05157	CSB93_01179	CSB94_01555	AM474_02851	B7D75_00036	C8257_00035	DBA97_00040	C5B40_00035	CSC31_04963	CSC28_00036	CSC32_00035	CSC29_05974	CSC26_00166	CSC33_04794	CLH63_04517	AM489_00646	DCS61_05185	CSC46_04214	CSC44_02794	CWE28_02378	PA34_00035	Y89_00040	Y82_00035	Y31_00035	Ysp71_00039	DZ927_00034	DZ894_00035	DZ899_00035	CTT40_00034	AOY09_06446	AM490_03079	D7H65_06069	PA268_00035	D8668_06038	EGV95_00034	EGV93_00034	EGV94_00034	EGY18_04395	EGY26_03089	EGY29_02432	EGY23_01296	EGY27_00006	EIP87_02890	EJP73_05785	PAKB6_00035	EJA97_04827	CEK59_05095	EM867_00035	D3C65_00035	EWS90_03791	DOM02_00061	CKAES1M_00035	CKAES1R_00035	E6P00_00041	FIU18_05180	FIU24_00007	FLI66_00035	IHMA87_00037	FOY97_00040	FOY61_00036	FOY95_02355	FOY90_02244	FF962_04334	DBX32_00035	DBZ62_00035	DBX28_00035	FZE14_00035	FQ758_00035	FVA82_00035	CPZ93_00035	GFD20_04941	PaeAG1_00035	FOZ66_00039	GJV01_00035	GJV02_00035	KRP1_00035	FC629_00035	FDK04_00035	C7T90_00035	GQS72_01100	GVI48_00034	WPAWT_00035	F9C43_00034	GIY05_00035	GO602_00035	HHA37_00035	HH306_00035	HKX07_00035	HPT10_00034	HPT09_05092	HPT07_02668	HQN50_00035	GEV42_00035	HAP34_00035	HAP36_00035	HAP33_00035	MS088_00035	MS095_00040	HB747_00035	HB744_00035	HB742_00035	HB740_00035	HB739_00035	HB737_00035	HB736_00035	HB734_00035	HB733_00035	HB731_00035	HB730_00035	HB729_00035	HB727_00035	HB725_00035	HR116_00035	HWH78_05167	GNT44_00064	GNT46_00043	GNT55_00035	GNT61_00035	GNT62_00035	B18_01540	HWQ57_05183	HWQ50_00547	H5J27_00036	H5409_00035	H9W85_00034	EBO27_00035	IE752_05859	IGW72_04365	IL983_05027	I5102_00148	I6A80_05722	I5154_05924	I5155_00057	I5U70_00056	I5U72_00056	IAU57_00035	I9X26_00041	I9X27_00034	I9X29_00034	MPAO1_00035	I6H98_03362	HUF09_00035	LYSZa7_00143	JHW37_00035	JJQ57_00035	HUF04_00035	HUS10_00064	HUS11_00051	HUS13_00035	H8A93_00064	JQM61_05036	BBX44_04605	JT749_00262	JT750_00048	LYSZa5_02452	LYSZa2_02452	J9247_00036	KCG38_00056	KCG37_00035	I3251_03373	JBL36_01874	JBL37_04974	IFJ80_06412	IFJ79_01540	IFJ78_05596	IFJ77_02401	KJS76_00040	KIK44_00040	KK481_00040	KNP07_00035	ICI41_00035	KXE03_00035	KZH79_03417	KZ794_05930	KZ799_01360	KZ795_01149	KZ796_00658	K0E62_00056	J5V74_01375	K1T67_00538	KMW38_00034	K3176_05366	K3T18_00062	K5B69_00035	K5B02_00064	K5A80_05951	ITG70_00035	ITG66_00056	ITG69_00056	ITG72_00056	ITG68_00035	ITG67_00059	ITG71_00035	KUU78_00035	KUU70_00034	KUU73_00034	KUU77_00035	KUU79_00035	KUU72_00056	KUU75_00035	KUU71_00056	KUU68_00056	KUU76_00056	KUU80_00055	KUU69_00042	KUU74_00035	K8B69_00034	K8B71_00035	K8B72_00035	LLH04_00035	LKM46_00036	K0E51_00237	LO755_00035	LO758_00042	LO759_00042	LSP19_02662	LSP17_01143	LSP18_06172	LSP22_02610	LSP20_00643	LSP16_00882	LSP21_01400	LSG40_00052	LSG45_00035	LRP95_00034	LVE67_00049	HJ571_00042	LXN03_00034	LLZ84_00035	HUK64_04138	HUK67_00035	HUK69_00035	HUK70_00035	HUK71_00035	HUK74_00035	HUK75_00035	HUK77_00035	HUK78_00035	JKV45_01370	JQ462_00035	JQ461_00035	JQ458_00035	JQ467_00035	JQ460_00035	JQ459_00035	JQ466_00035	JQ463_00035	JQ465_00035	JQ464_00035	JQ457_00035	JQ455_00035	JQ454_00035	JQ453_00035	JQ456_00035	MBA02_00928	K9U73_00034	MKF35_01344	MKK05_00040	K0T28_00035	MM141_00035	MMZ77_00035	MMZ76_00035	MMZ75_01410	MMZ73_00035	MMZ72_00035	MMZ71_00035	MMZ70_00035	MMZ68_00035	MMZ67_00035	MMZ66_00035	MMZ65_00035	MN130_00056	LRN73_00035	MN179_00035	MN178_00035	MN180_00035	MON07_04232	MO982_00035	MO979_00035	MO986_00035	IBG29_02997	GTW26_00035	IPV49_00035	IPV48_00035	IPV46_00035	IPV45_00035	IPV43_00035	IPV44_00035	IPV40_00035	IPV42_00035	IPV41_00035	IPV38_00035	IPV39_00035	IPV47_00035	IUJ43_04778	HBA20_00035	HBA21_00035	HBA22_00035	L0024_00035	L0025_02370	L0026_00035	MX654_00035	MX625_00035	MX651_00035	MX649_00035	MX621_00049	M1Q10_01289	M4954_00034	M8G39_00040	M9A05_02781	IS492_00035	L8E65_00035	M0418_00035	M0419_00035	NHZ68_00035	NHZ69_00035	NLS69_00034	M8341_00044	M8342_00044	MUG61_00035	NNL25_00034	NP444_00035	NP446_00040	NQ602_00064	NR803_00056	NW342_00045	NW341_00035	NX763_00035	MTX71_02839	NOQ96_00035	KXE08_00034	LIO20_00035	M0D10_05095	NDR95_05522	N4Q74_00035	KXJ64_00035	KYE95_00035	MMG97_00035	N5876_00040	N5877_02887	N5879_00040	N5878_04131	N5P33_00035	N2X48_00035	LLJ53_00035	N5938_00846	OBG92_00036	EZZ78_05685	OSZ59_05387	OUY23_05668	OSZ60_01680	M8Z96_00035	M8Z32_00035	PAC13_00042	PAC42_00035	OZ175_04689	O2604_00035	O4M85_00039	PALA2_00035	PALA7_00035	PALA9_00040	PALA4_00039	PALA6_00035	PALA8_00035	PALA11_00035	PALA12_05077	PALA13_00035	PALA14_00035	PALA15_00035	PALA16_00040	PALA17_00200	PALA19_00035	PALA20_01438	PALA22_00035	PALA23_00035	PALA25_00035	PALA26_00035	PALA29_00035	PALA32_00035	PALA33_00035	PALA34_00040	PALA37_02173	PALA53_00035	PALA51_00035	PALA55_00035	PALA56_00035	PALA39_00035	PALA42_00035	PALA43_01008	PALA24_00040	PALA30_00035	PALA35_00035	PALA36_00042	PALA44_01030	PALA40_00040	PALA45_00035	PALA47_00035	PALA52_00035	PALA1_00035	PALA48_00035	PALA50_00035	PALA54_00035	PALA38_00035	N9J97_00035	M1V28_00040	M2J77_00035	M2J78_00035	M2J79_00035	Q7F19_00035	PMJ91_00035	PMJ93_00035	PMJ85_00035	PMJ92_00035	PMJ94_00035	PMJ84_00035	PMJ90_00035	PMJ88_00035	PUL49_00035	PUN20_00035	PSP57_00035	PTC91_00035	PT746_05174	LEL82_00056	PSH15_00040	PZ484_00040	OMP51_00034	OK431_00051	P4N66_00034	QIU11_00035	P7I85_00035	P7I83_00035		P7I84_00035		P7I90_00035	QJ982_00035	QJ956_00035	QJ983_00035	QKA52_00035	QJ951_00040	QJ974_00035	QKA38_00040	P7I78_00035	P7I81_02373	P7I80_00035	P7I79_00035	P7I92_00034	P7I94_00034	P7I95_00034	QJ960_00035	P7I82_00035	P7I93_00040	P7I96_00034	P7I91_00035	QLX61_00042	QMK40_00056	QMK43_00056	QMK42_00056	QMK41_00056	M2I82_00035	M2I83_00062	M2I84_00062	M2I85_00062	M2I87_00091	M2I92_00035	M2I88_00064	M2I89_00062	M2I93_00062	M2I94_00050	M2I95_00062	M2I96_00040	M2I98_00062	M2I99_00064	M2J00_00035	M2J01_00035	QAY87_05854	P4A98_00035	QUC25_00035	QUC24_00035	QUC27_00035	NMG40_00035	QYE79_03398	QYN05_02675	QY486_00035	QY488_00035	QY489_00035	QY491_00035	QY490_00035	QY067_06138	QY069_02809	QY075_03903	Q0Y58_00804	Q5419_00035	Q5420_00035	Q5417_00035	RAH33_00035	RBH02_00035	RBH03_03649	RBI07_00050	RBI06_00034	P4B08_00035	P4B18_00035	P4B20_00035	P4B22_00064	P4B24_00046	P4B31_00040	P4B32_00035	P4B34_00035	P4G01_00035	P4G46_00035	RG644_00852	RG643_04686	RLE12_00035	RPM48_05149	RPM46_00725	RPM47_01211	RPM50_03942	RQ453_00040	ROT04_00035	RQ468_00035	U2S93_00035	RUW23_02481	QJQ47_00035	RX577_00035	NYS59_00035	NYS58_00035	RYX44_00035	RYH83_00040	PA12_00059	M0M55_00035	R1T12_00035	R5028_04370	R5025_01016	R5019_01187	R5018_00270	R5030_01936	R5026_01249	R5017_05397	R5020_01247	R5023_01105	R5015_01269	R5016_04517	R5024_00035	R5031_03560	R5022_01220		R6K63_00035	PP478_00035	PP477_00035	PP479_00042	R6I07_00035	R6I04_00035	R6I11_00035	R6I15_00035	SD209_05437	P8730_00062	N8A97_00034	SPM78_05388	URF95_00035	RG462_00091	RG463_00091	R6U47_04811	R6U48_00701	R6U49_04363	RDJ20_00036	VLX10_00034	U9S62_00045	VLJ87_00007	VOF86_00034	VMR32_00035	PCP66_06062	PCP55_03078	PCP84_02761	PCP15_04833	PCP31_01966	PCP52_04895	PCP58_00170	PCP37_05491	PCP42_01471	PCP65_05619	PCP82_04104	PCP91_00329	PCP23_02019	PCP41_00238	PCP77_02078	PCP53_06157	PCP85_00703	PCP19_01591	PCP46_04851	PCP54_05167	PCP68_04887	PCP10_02166	PCP16_01435	PCP86_04793	PCP90_05501	PCP20_05666	PCP44_02893	PCP36_02820	PCP61_03006	PCP79_02097	PCP25_01236	PCP08_05131	PCP40_02527	PCP70_01270	PCP72_04794	PCP12_00703	PCP27_02629	PCP49_00627	PCP50_00695	PCP22_00949	PCP21_02757	PCP48_06092	PCP89_03167	PCP83_01320	PCP14_02095	PCP33_00936	PCP78_00237	PCP59_00943	PCP69_02241	PCP13_01780	PCP47_05421	PCP63_03866	PCP92_01494	PCP26_00237	PCP09_01222	PCP75_00639	PCP74_00627	PCP11_05445	PCP43_00695	PCP29_00681	PCP45_02834	PCP73_02714	PCP39_01592	PCP24_03407	PCP17_02962	PCP38_03407	PCP64_01890	PCP87_02018	PCP35_05749	PCP80_01507	PCP51_05551	PCP30_04216	PCP32_04177	PCP57_00700	PCP81_04389	PCP67_02800	PCP88_00803	PCP28_05309	PCP71_01621	PCP18_00693	PCP60_03121	PCP76_05058	PCP07_05298	PCP34_04887	PCP56_01686	PCP62_00935	V1232_00035	V2201_00741	V2196_01579	V2200_02742	V2199_03338	V2198_00703	V2197_02452	V2195_02831	V2193_05925	V2192_01139	V2191_01408	V2189_05554	V3Z63_00035	PADK1_00035	PAO1OR_00035	PHAGEPCYII10_00035	PERCYII10_00035	PANN_00035	PA5486_00035	EJN10_00035	EJN50_02904	EJM92_03429	EJ102_00035	EJN62_00035	EJN60_03122	EJ099_00035	EJN52_00035	EJN51_00035	EL295_05185	EL344_00039	EL342_01717	EL327_02796	PAKAF_00035	G3R42_00035	G3R43_00035	PERCYII40_00035	JMW66_00035	JMX72_00037	QSK41_01200	QPK16_00627	QRQ54_00040
PA0173	Response_reg CheB_methylest	Core	799	799	1.0	PAO1_00173	PA14_00179	PSPA7_00256	PLES_00177	A0K_00175	IAI_00181	IAK_00182	PAM18_00176	PADK2_00177	A214_00768	NCGM2_00182	G655_00177	M062_00179	DPADHS01_00178	PA1S_00187	PA1R_03761	U769_00183	T223_00177	SCV20265_00180	AI22_00590	JG10_00181	F22031_02512	NCGM1984_00182	NCGM1900_00182	EG09_03616	YQ19_00200	PA50071_00181	ADJ52_05228	AOD73_00188	ATC05_01874	AT700_00180	AU380_01525	HW02_00184	HW01_00188	HW00_02456	HV99_01662	HV98_00177	HV97_00236	HV96_00183	HV95_00176	HW10_00184	HW09_04537	HW07_00178	HW06_00184	HW05_03345	HW03_03503	APT60_00204	HV94_00184	HW11_01093	PA257_00197	PA8380_00177	IOMTU133_00252	HW08_00179	OB07_00178	A4W92_03522	A6R75_02143	A9P90_03115	ACG06_00181	AM599_00185	A6681_00185	A6688_00185	A6695_00185	A6701_00185	A6704_00185	BG483_00182	A7331_00185	A7329_00185	BGV84_00180	BHE76_02704	PA1088_00181	PA8281_00181	PA11803_00181	PA7790_00181	BMR72_06188	AQ622_00183	SCVFeb_00180	SCVJan_00180	NHmuc_00180	AXW93_00182	BFV99_06771	E613_00182	B7W87_00184	B7W86_00184	CDG41_00245	CDL16_00191	CD796_00199	CD797_00245	CD799_00184	CD800_00187	PSA83_00178	BWR11_00179	CGU45_03670	CGU46_01523	B8B76_00189	CP913_00194	AXX03_00176	CS058_00195	CWI25_00189	CWI24_00189	CWI23_00176	CWI22_00176	CWI21_00182	CWI20_00182	HV91_00190	CSB97_04949	CSB91_04448	CSB90_06741	CSB85_05301	CSB93_01327	CSB94_01408	AM474_02699	B7D75_00187	C8257_00183	DBA97_00181	C5B40_00184	CSC31_04819		CSC32_00199	CSC29_06107	CSC26_00022	CSC33_04948	CLH63_04659	AM489_00502	DCS61_05329	CSC46_04066	CSC44_02646	CWE28_02229	PA34_00189	Y89_00189	Y82_00213	Y31_00181	Ysp71_00188	DZ927_00191	DZ894_00185	DZ899_00175	CTT40_00181	AOY09_06295	AM490_03223	D7H65_00002	PA268_00231	D8668_06279	EGV95_00174	EGV93_00180	EGV94_00178	EGY18_04540	EGY26_03236	EGY29_02285	EGY23_01469	EGY27_06603	EIP87_03040	EJP73_05557	PAKB6_00179	EJA97_04560	CEK59_05239	EM867_00178	D3C65_00179	EWS90_03639	DOM02_00278	CKAES1M_00177	CKAES1R_00178	E6P00_00182	FIU18_05036	FIU24_06202	FLI66_00192	IHMA87_00183	FOY97_00197	FOY61_00184	FOY95_02499	FOY90_02392	FF962_04185	DBX32_00176	DBZ62_00176	DBX28_00176	FZE14_00182	FQ758_00185	FVA82_00176	CPZ93_00176	GFD20_05088	PaeAG1_00205	FOZ66_00197	GJV01_00178	GJV02_00177	KRP1_00186	FC629_00194	FDK04_00188	C7T90_00181	GQS72_01241	GVI48_00179	WPAWT_00176	F9C43_00187	GIY05_00179	GO602_00179	HHA37_00188	HH306_00177	HKX07_00179	HPT10_00193	HPT09_05236	HPT07_02511	HQN50_00179	GEV42_00195	HAP34_00179	HAP36_00179	HAP33_00179	MS088_00183		HB747_00183	HB744_00182	HB742_00176	HB740_00178	HB739_00175	HB737_00177	HB736_00179	HB734_00180	HB733_00178	HB731_00180	HB730_00183	HB729_00179	HB727_00181	HB725_00176	HR116_00179	HWH78_05023	GNT44_00211	GNT46_00187	GNT55_00184	GNT61_00188	GNT62_00182	B18_01395	HWQ57_05038	HWQ50_00692	H5J27_00179	H5409_00183	H9W85_00176	EBO27_00179	IE752_06015	IGW72_04512	IL983_05171	I5102_00289	I6A80_05581	I5154_06071	I5155_00227	I5U70_00212	I5U72_00212	IAU57_00176	I9X26_00191	I9X27_00176	I9X29_00180	MPAO1_00179	I6H98_03504	HUF09_00200	LYSZa7_05990	JHW37_00173	JJQ57_00182	HUF04_00195	HUS10_00211	HUS11_00195	HUS13_00182	H8A93_00211	JQM61_04809	BBX44_04747	JT749_00533	JT750_00319	LYSZa5_02600	LYSZa2_02600	J9247_00183	KCG38_00213	KCG37_00176	I3251_03516	JBL36_01731	JBL37_05117	IFJ80_06556	IFJ79_01782	IFJ78_05740	IFJ77_02548	KJS76_00180	KIK44_00197	KK481_00181	KNP07_00180	ICI41_00185	KXE03_00181	KZH79_03573	KZ794_05786	KZ799_01501	KZ795_01300	KZ796_00516	K0E62_00212	J5V74_01519	K1T67_00393	KMW38_00178	K3176_05212	K3T18_00208	K5B69_00184	K5B02_00211	K5A80_06105	ITG70_00179	ITG66_00212	ITG69_00212	ITG72_00212	ITG68_00181	ITG67_00216	ITG71_00177	KUU78_00179	KUU70_00182	KUU73_00181	KUU77_00179	KUU79_00179	KUU72_00212	KUU75_00179	KUU71_00212	KUU68_00212	KUU76_00212	KUU80_00211	KUU69_00186	KUU74_00179	K8B69_00178	K8B71_00187	K8B72_00187	LLH04_00180	LKM46_00179	K0E51_00377	LO755_00182	LO758_00194	LO759_00194	LSP19_02812	LSP17_01286	LSP18_06031	LSP22_02752	LSP20_00493	LSP16_00739	LSP21_01541	LSG40_00196	LSG45_00196	LRP95_00171	LVE67_00194	HJ571_00267	LXN03_00178	LLZ84_00179	HUK64_04303	HUK67_00252	HUK69_00182	HUK70_00179	HUK71_00179	HUK74_00182	HUK75_00183	HUK77_00176	HUK78_00175	JKV45_01511	JQ462_00179	JQ461_00179	JQ458_00179	JQ467_00179	JQ460_00179	JQ459_00179	JQ466_00179	JQ463_00179	JQ465_00179	JQ464_00179	JQ457_00179	JQ455_00179	JQ454_00179	JQ453_00179	JQ456_00231	MBA02_01072	K9U73_00179	MKF35_01200	MKK05_00188	K0T28_00177	MM141_00175	MMZ77_00182	MMZ76_00180	MMZ75_01269	MMZ73_00183	MMZ72_00175	MMZ71_00182	MMZ70_00183	MMZ68_00190	MMZ67_00178	MMZ66_00182	MMZ65_00179	MN130_00211	LRN73_00183	MN179_00183	MN178_00175	MN180_00183	MON07_04091	MO982_00176	MO979_00180	MO986_00180	IBG29_03150	GTW26_00179	IPV49_00181	IPV48_00180	IPV46_00181	IPV45_00181	IPV43_00179	IPV44_00181	IPV40_00179	IPV42_00179	IPV41_00179	IPV38_00179	IPV39_00179	IPV47_00181	IUJ43_04922	HBA20_00182	HBA21_00188	HBA22_00176	L0024_00178	L0025_02515	L0026_00185	MX654_00206	MX625_00182	MX651_00176	MX649_00176	MX621_00194	M1Q10_01433	M4954_00175	M8G39_00191	M9A05_02632	IS492_00178	L8E65_00181	M0418_00179	M0419_00179	NHZ68_00179	NHZ69_00179	NLS69_00177	M8341_00194	M8342_00194	MUG61_00175	NNL25_00176	NP444_00176	NP446_00182	NQ602_00211	NR803_00212	NW342_00296	NW341_00176	NX763_00179	MTX71_02691	NOQ96_00182	KXE08_00178	LIO20_00179	M0D10_04943	NDR95_05669	N4Q74_00179	KXJ64_00179	KYE95_00179	MMG97_00179	N5876_00186	N5877_02715	N5879_00186	N5878_04304	N5P33_00180	N2X48_00179	LLJ53_00203	N5938_00686	OBG92_00177	EZZ78_05541	OSZ59_05196	OUY23_05527	OSZ60_01489	M8Z96_00185	M8Z32_00185	PAC13_00189	PAC42_00179	OZ175_04829	O2604_00179	O4M85_00180	PALA2_00179	PALA7_00179	PALA9_00184	PALA4_00184	PALA6_00176	PALA8_00184	PALA11_00177	PALA12_04933	PALA13_00175	PALA14_00179	PALA15_00178	PALA16_00182	PALA17_00058	PALA19_00176	PALA20_01291	PALA22_00181	PALA23_00185	PALA25_00179	PALA26_00179	PALA29_00183	PALA32_00180	PALA33_00224	PALA34_00182	PALA37_02024	PALA53_00179	PALA51_00177	PALA55_00184	PALA56_00176	PALA39_00178	PALA42_00176	PALA43_01152	PALA24_00185	PALA30_00190	PALA35_00180	PALA36_00196	PALA44_01184	PALA40_00225	PALA45_00177	PALA47_00179	PALA52_00178	PALA1_00182	PALA48_00177	PALA50_00176	PALA54_00189	PALA38_00189	N9J97_00176	M1V28_00185	M2J77_00197	M2J78_00179	M2J79_00179	Q7F19_06403	PMJ91_00203	PMJ93_00206	PMJ85_00176	PMJ92_00205	PMJ94_00207	PMJ84_00201	PMJ90_00205	PMJ88_00205	PUL49_00190	PUN20_00180	PSP57_00183	PTC91_00190	PT746_05030	LEL82_00213	PSH15_00185	PZ484_00203	OMP51_00183	OK431_00195	P4N66_00180	QIU11_00184	P7I85_00180	P7I83_00180	P7I86_00680	P7I84_00180	P7I87_00495	P7I90_00180	QJ982_00180	QJ956_00180	QJ983_00180	QKA52_00180	QJ951_00189	QJ974_00176	QKA38_00189	P7I78_00181	P7I81_02518	P7I80_00183	P7I79_00243	P7I92_00179	P7I94_00182	P7I95_06366	QJ960_00177	P7I82_06251	P7I93_00187	P7I96_00179	P7I91_00243	QLX61_00195	QMK40_00212	QMK43_00212	QMK42_00212	QMK41_00212	M2I82_00183	M2I83_00208	M2I84_00208	M2I85_00208	M2I87_00235	M2I92_00195	M2I88_00211	M2I89_00208	M2I93_00208	M2I94_00194	M2I95_00208	M2I96_00181	M2I98_00208	M2I99_00211	M2J00_00178	M2J01_00179	QAY87_06070	P4A98_00179	QUC25_00189	QUC24_00198	QUC27_00184	NMG40_00177	QYE79_03249	QYN05_02534	QY486_00175	QY488_00179	QY489_00179	QY491_00179	QY490_00179	QY067_05991		QY075_03748	Q0Y58_00952	Q5419_00179	Q5420_00179	Q5417_00179	RAH33_00182	RBH02_00176	RBH03_03500	RBI07_00194	RBI06_00189	P4B08_00184	P4B18_00184	P4B20_00184	P4B22_00218	P4B24_00191	P4B31_00187	P4B32_00179	P4B34_00231	P4G01_00179	P4G46_00179	RG644_00696	RG643_04832	RLE12_00179	RPM48_05296	RPM46_00581	RPM47_01067	RPM50_04192	RQ453_00188	ROT04_00180		U2S93_00178	RUW23_02325	QJQ47_00194	RX577_00176	NYS59_00181	NYS58_00179	RYX44_00185	RYH83_00188	PA12_00216	M0M55_00180	R1T12_00184	R5028_04224	R5025_01173	R5019_01333	R5018_00475	R5030_02094	R5026_01454	R5017_05240	R5020_01042	R5023_01262	R5015_01064	R5016_04370	R5024_00178	R5031_03416	R5022_01374	R5029_00134	R6K63_00253	PP478_00182	PP477_00182	PP479_00337	R6I07_00179	R6I04_00179	R6I11_00179	R6I15_00179	SD209_05577	P8730_00219	N8A97_00185	SPM78_05536	URF95_00182	RG462_00238	RG463_00238	R6U47_04671	R6U48_00558	R6U49_04220	RDJ20_00184	VLX10_00244	U9S62_05883		VOF86_00178	VMR32_00178	PCP66_06206	PCP55_03220	PCP84_02902	PCP15_04691	PCP31_02113	PCP52_04748	PCP58_00027	PCP37_05633	PCP42_01615	PCP65_05478	PCP82_04248	PCP91_00503	PCP23_02162	PCP41_00383	PCP77_02225	PCP53_06002	PCP85_00556	PCP19_01734	PCP46_04709	PCP54_05026	PCP68_04739	PCP10_02311	PCP16_01575	PCP86_04653	PCP90_05361	PCP20_05522	PCP44_03040	PCP36_02961	PCP61_02862	PCP79_02240	PCP25_01094	PCP08_05273	PCP40_02385	PCP70_01410	PCP72_04936	PCP12_00555	PCP27_02771	PCP49_00485	PCP50_00555	PCP22_01089	PCP21_02897	PCP48_00137	PCP89_03315	PCP83_01174	PCP14_02244	PCP33_01081	PCP78_00381	PCP59_01086	PCP69_02384	PCP13_01922	PCP47_05573	PCP63_03720	PCP92_01636	PCP26_00386	PCP09_01366	PCP75_00495	PCP74_00481	PCP11_05594	PCP43_00555	PCP29_00533	PCP45_02979	PCP73_02856	PCP39_01737	PCP24_03264	PCP17_02820	PCP38_03263	PCP64_02034	PCP87_01876	PCP35_05601	PCP80_01653	PCP51_05695	PCP30_04363	PCP32_04326	PCP57_00556	PCP81_04247	PCP67_02945	PCP88_00949	PCP28_05457	PCP71_01770	PCP18_00548	PCP60_02973	PCP76_04909	PCP07_05438	PCP34_04739	PCP56_01828	PCP62_01078	V1232_06306	V2201_00593	V2196_01729	V2200_02890	V2199_03190	V2198_00555	V2197_02304	V2195_02980	V2193_06075	V2192_01296	V2191_01559	V2189_05711	V3Z63_00192	PADK1_00180	PAO1OR_00179	PHAGEPCYII10_00179	PERCYII10_00176	PANN_00175	PA5486_00185	EJN10_00180	EJN50_03045	EJM92_03570	EJ102_00176	EJN62_00183	EJN60_03270	EJ099_00176	EJN52_00176	EJN51_00176	EL295_05042	EL344_00181	EL342_01874	EL327_02942	PAKAF_00176	G3R42_00179	G3R43_00183	PERCYII40_00180	JMW66_00176	JMX72_00190	QSK41_01344	QPK16_00479	QRQ54_00188
PA0179	Response_reg	Core	802	802	1.0	PAO1_00179	PA14_00185	PSPA7_00262	PLES_00183	A0K_00181	IAI_00187	IAK_00188	PAM18_00182	PADK2_00183	A214_00762	NCGM2_00188	G655_00183	M062_00185	DPADHS01_00184	PA1S_00193	PA1R_03767	U769_00189	T223_00183	SCV20265_00186	AI22_00584	JG10_00187	F22031_02518	NCGM1984_00188	NCGM1900_00188	EG09_03622	YQ19_00206	PA50071_00187	ADJ52_05222	AOD73_00194	ATC05_01868	AT700_00186	AU380_01531	HW02_00190	HW01_00194	HW00_02462	HV99_01668	HV98_00183	HV97_00242	HV96_00189	HV95_00182	HW10_00190	HW09_04543	HW07_00184	HW06_00190	HW05_03339	HW03_03509	APT60_00210	HV94_00190	HW11_01087	PA257_00203	PA8380_00183	IOMTU133_00258	HW08_00185	OB07_00184	A4W92_03528	A6R75_02149	A9P90_03121	ACG06_00187	AM599_00191	A6681_00191	A6688_00191	A6695_00191	A6701_00191	A6704_00191	BG483_00188	A7331_00191	A7329_00191	BGV84_00186	BHE76_02710	PA1088_00187	PA8281_00187	PA11803_00187	PA7790_00187	BMR72_06194	AQ622_00189	SCVFeb_00186	SCVJan_00186	NHmuc_00186	AXW93_00188	BFV99_06765	E613_00188	B7W87_00190	B7W86_00190	CDG41_00251	CDL16_00197	CD796_00205	CD797_00251	CD799_00190	CD800_00193	PSA83_00184	BWR11_00185	CGU45_03676	CGU46_01517	B8B76_00195	CP913_00200	AXX03_00182	CS058_00201	CWI25_00195	CWI24_00195	CWI23_00182	CWI22_00182	CWI21_00188	CWI20_00188	HV91_00196	CSB97_04955	CSB91_04454	CSB90_06735	CSB85_05307	CSB93_01333	CSB94_01402	AM474_02693	B7D75_00193	C8257_00189	DBA97_00187	C5B40_00190	CSC31_04813	CSC28_00191	CSC32_00205	CSC29_06113	CSC26_00016	CSC33_04954	CLH63_04665	AM489_00496	DCS61_05335	CSC46_04060	CSC44_02640	CWE28_02223	PA34_00195	Y89_00195	Y82_00219	Y31_00187	Ysp71_00194	DZ927_00197	DZ894_00191	DZ899_00181	CTT40_00187	AOY09_06289	AM490_03229	D7H65_00008	PA268_00237	D8668_06285	EGV95_00180	EGV93_00186	EGV94_00184	EGY18_04546	EGY26_03242	EGY29_02279	EGY23_01475	EGY27_06597	EIP87_03046	EJP73_05551	PAKB6_00185	EJA97_04554	CEK59_05245	EM867_00184	D3C65_00185	EWS90_03633	DOM02_00284	CKAES1M_00183	CKAES1R_00184	E6P00_00188	FIU18_05030	FIU24_06196	FLI66_00198	IHMA87_00189	FOY97_00203	FOY61_00190	FOY95_02505	FOY90_02398	FF962_04179	DBX32_00182	DBZ62_00182	DBX28_00182	FZE14_00188	FQ758_00191	FVA82_00182	CPZ93_00182	GFD20_05094	PaeAG1_00211	FOZ66_00203	GJV01_00184	GJV02_00183	KRP1_00192	FC629_00200	FDK04_00194	C7T90_00187	GQS72_01247	GVI48_00185	WPAWT_00182	F9C43_00193	GIY05_00185	GO602_00185	HHA37_00194	HH306_00183	HKX07_00185	HPT10_00199	HPT09_05242	HPT07_02505	HQN50_00185	GEV42_00201	HAP34_00185	HAP36_00185	HAP33_00185	MS088_00189		HB747_00189	HB744_00188	HB742_00182	HB740_00184	HB739_00181	HB737_00183	HB736_00185	HB734_00186	HB733_00184	HB731_00186	HB730_00189	HB729_00185	HB727_00187	HB725_00182	HR116_00185	HWH78_05017	GNT44_00217	GNT46_00193	GNT55_00190	GNT61_00194	GNT62_00188	B18_01389	HWQ57_05032	HWQ50_00698	H5J27_00185	H5409_00189	H9W85_00182	EBO27_00185	IE752_06021	IGW72_04518	IL983_05177	I5102_00295	I6A80_05575	I5154_06077	I5155_00233	I5U70_00218	I5U72_00218	IAU57_00182	I9X26_00197	I9X27_00182	I9X29_00186	MPAO1_00185	I6H98_03510	HUF09_00206	LYSZa7_05984	JHW37_00179	JJQ57_00188	HUF04_00201	HUS10_00217	HUS11_00201	HUS13_00188	H8A93_00217	JQM61_04803	BBX44_04753	JT749_00539	JT750_00325	LYSZa5_02606	LYSZa2_02606	J9247_00189	KCG38_00219	KCG37_00182	I3251_03522	JBL36_01725	JBL37_05123	IFJ80_06562	IFJ79_01788	IFJ78_05746	IFJ77_02554	KJS76_00186	KIK44_00203	KK481_00187	KNP07_00186	ICI41_00191	KXE03_00187	KZH79_03579	KZ794_05780	KZ799_01507	KZ795_01306	KZ796_00510	K0E62_00218	J5V74_01525	K1T67_00387	KMW38_00184	K3176_05206	K3T18_00214	K5B69_00190	K5B02_00217	K5A80_06111	ITG70_00185	ITG66_00218	ITG69_00218	ITG72_00218	ITG68_00187	ITG67_00222	ITG71_00183	KUU78_00185	KUU70_00188	KUU73_00187	KUU77_00185	KUU79_00185	KUU72_00218	KUU75_00185	KUU71_00218	KUU68_00218	KUU76_00218	KUU80_00217	KUU69_00192	KUU74_00185	K8B69_00184	K8B71_00193	K8B72_00193	LLH04_00186	LKM46_00185	K0E51_00383	LO755_00188	LO758_00200	LO759_00200	LSP19_02818	LSP17_01292	LSP18_06025	LSP22_02758	LSP20_00487	LSP16_00733	LSP21_01547	LSG40_00202	LSG45_00202	LRP95_00177	LVE67_00200	HJ571_00273	LXN03_00184	LLZ84_00185	HUK64_04309	HUK67_00258	HUK69_00188	HUK70_00185	HUK71_00185	HUK74_00188	HUK75_00189	HUK77_00182	HUK78_00181	JKV45_01517	JQ462_00185	JQ461_00185	JQ458_00185	JQ467_00185	JQ460_00185	JQ459_00185	JQ466_00185	JQ463_00185	JQ465_00185	JQ464_00185	JQ457_00185	JQ455_00185	JQ454_00185	JQ453_00185	JQ456_00237	MBA02_01078	K9U73_00185	MKF35_01194	MKK05_00194	K0T28_00183	MM141_00181	MMZ77_00188	MMZ76_00186	MMZ75_01263	MMZ73_00189	MMZ72_00181	MMZ71_00188	MMZ70_00189	MMZ68_00196	MMZ67_00184	MMZ66_00188	MMZ65_00185	MN130_00217	LRN73_00189	MN179_00189	MN178_00181	MN180_00189	MON07_04085	MO982_00182	MO979_00186	MO986_00186	IBG29_03156	GTW26_00185	IPV49_00187	IPV48_00186	IPV46_00187	IPV45_00187	IPV43_00185	IPV44_00187	IPV40_00185	IPV42_00185	IPV41_00185	IPV38_00185	IPV39_00185	IPV47_00187	IUJ43_04928	HBA20_00188	HBA21_00194	HBA22_00182	L0024_00184	L0025_02521	L0026_00191	MX654_00212	MX625_00188	MX651_00182	MX649_00182	MX621_00200	M1Q10_01439	M4954_00181	M8G39_00197	M9A05_02626	IS492_00184	L8E65_00187	M0418_00185	M0419_00185	NHZ68_00185	NHZ69_00185	NLS69_00183	M8341_00200	M8342_00200	MUG61_00181	NNL25_00182	NP444_00182	NP446_00188	NQ602_00217	NR803_00218	NW342_00302	NW341_00182	NX763_00185	MTX71_02685	NOQ96_00188	KXE08_00184	LIO20_00185	M0D10_04937	NDR95_05675	N4Q74_00185	KXJ64_00185	KYE95_00185	MMG97_00185	N5876_00192	N5877_02709	N5879_00192	N5878_04310	N5P33_00186	N2X48_00185	LLJ53_00209	N5938_00680	OBG92_00183	EZZ78_05535	OSZ59_05190	OUY23_05521	OSZ60_01483	M8Z96_00191	M8Z32_00191	PAC13_00195	PAC42_00185	OZ175_04835	O2604_00185	O4M85_00186	PALA2_00185	PALA7_00185	PALA9_00190	PALA4_00190	PALA6_00182	PALA8_00190	PALA11_00183	PALA12_04927	PALA13_00181	PALA14_00185	PALA15_00184	PALA16_00188	PALA17_00052	PALA19_00182	PALA20_01285	PALA22_00187	PALA23_00191	PALA25_00185	PALA26_00185	PALA29_00189	PALA32_00186	PALA33_00230	PALA34_00188	PALA37_02018	PALA53_00185	PALA51_00183	PALA55_00190	PALA56_00182	PALA39_00184	PALA42_00182	PALA43_01158	PALA24_00191	PALA30_00196	PALA35_00186	PALA36_00202	PALA44_01190	PALA40_00231	PALA45_00183	PALA47_00185	PALA52_00184	PALA1_00188	PALA48_00183	PALA50_00182	PALA54_00195	PALA38_00195	N9J97_00182	M1V28_00191	M2J77_00203	M2J78_00185	M2J79_00185	Q7F19_06397	PMJ91_00209	PMJ93_00212	PMJ85_00182	PMJ92_00211	PMJ94_00213	PMJ84_00207	PMJ90_00211	PMJ88_00211	PUL49_00196	PUN20_00186	PSP57_00189	PTC91_00196	PT746_05024	LEL82_00219	PSH15_00191	PZ484_00209	OMP51_00189	OK431_00201	P4N66_00186	QIU11_00190	P7I85_00186	P7I83_00186	P7I86_00674	P7I84_00186	P7I87_00501	P7I90_00186	QJ982_00186	QJ956_00186	QJ983_00186	QKA52_00186	QJ951_00195	QJ974_00182	QKA38_00195	P7I78_00187	P7I81_02524	P7I80_00189	P7I79_00249	P7I92_00185	P7I94_00188	P7I95_06360	QJ960_00183	P7I82_06245	P7I93_00193	P7I96_00185	P7I91_00249	QLX61_00201	QMK40_00218	QMK43_00218	QMK42_00218	QMK41_00218	M2I82_00189	M2I83_00214	M2I84_00214	M2I85_00214	M2I87_00241	M2I92_00201	M2I88_00217	M2I89_00214	M2I93_00214	M2I94_00200	M2I95_00214	M2I96_00187	M2I98_00214	M2I99_00217	M2J00_00184	M2J01_00185	QAY87_06076	P4A98_00185	QUC25_00195	QUC24_00204	QUC27_00190	NMG40_00183	QYE79_03243	QYN05_02528	QY486_00181	QY488_00185	QY489_00185	QY491_00185	QY490_00185	QY067_05985	QY069_02959	QY075_03742	Q0Y58_00958	Q5419_00185	Q5420_00185	Q5417_00185	RAH33_00188	RBH02_00182	RBH03_03494	RBI07_00200	RBI06_00195	P4B08_00190	P4B18_00190	P4B20_00190	P4B22_00224	P4B24_00197	P4B31_00193	P4B32_00185	P4B34_00237	P4G01_00185	P4G46_00185	RG644_00690	RG643_04838	RLE12_00185	RPM48_05302	RPM46_00575	RPM47_01061	RPM50_04198	RQ453_00194	ROT04_00186	RQ468_00186	U2S93_00184	RUW23_02319	QJQ47_00200	RX577_00182	NYS59_00187	NYS58_00185	RYX44_00191	RYH83_00194	PA12_00222	M0M55_00186	R1T12_00190	R5028_04218	R5025_01179	R5019_01339	R5018_00481	R5030_02100	R5026_01460	R5017_05234	R5020_01036	R5023_01268	R5015_01058	R5016_04364	R5024_00184	R5031_03410	R5022_01380	R5029_00140	R6K63_00259	PP478_00188	PP477_00188	PP479_00331	R6I07_00185	R6I04_00185	R6I11_00185	R6I15_00185	SD209_05583	P8730_00225	N8A97_00191	SPM78_05542	URF95_00188	RG462_00244	RG463_00244	R6U47_04665	R6U48_00552	R6U49_04214	RDJ20_00190	VLX10_00250	U9S62_05877		VOF86_00184	VMR32_00184	PCP66_06212	PCP55_03226	PCP84_02908	PCP15_04685	PCP31_02119	PCP52_04742	PCP58_00021	PCP37_05639	PCP42_01621	PCP65_05472	PCP82_04254	PCP91_00509	PCP23_02168	PCP41_00389	PCP77_02231	PCP53_05996	PCP85_00550	PCP19_01740	PCP46_04703	PCP54_05020	PCP68_04733	PCP10_02317	PCP16_01581	PCP86_04647	PCP90_05355	PCP20_05516	PCP44_03046	PCP36_02967	PCP61_02856	PCP79_02246	PCP25_01088	PCP08_05279	PCP40_02379	PCP70_01416	PCP72_04942	PCP12_00549	PCP27_02777	PCP49_00479	PCP50_00549	PCP22_01095	PCP21_02903	PCP48_00143	PCP89_03321	PCP83_01168	PCP14_02250	PCP33_01087	PCP78_00387	PCP59_01092	PCP69_02390	PCP13_01928	PCP47_05579	PCP63_03714	PCP92_01642	PCP26_00392	PCP09_01372	PCP75_00489	PCP74_00475	PCP11_05600	PCP43_00549	PCP29_00527	PCP45_02985	PCP73_02862	PCP39_01743	PCP24_03258	PCP17_02814	PCP38_03257	PCP64_02040	PCP87_01870	PCP35_05595	PCP80_01659	PCP51_05701	PCP30_04369	PCP32_04332	PCP57_00550	PCP81_04241	PCP67_02951	PCP88_00955	PCP28_05463	PCP71_01776	PCP18_00542	PCP60_02967	PCP76_04903	PCP07_05444	PCP34_04733	PCP56_01834	PCP62_01084	V1232_06300	V2201_00587	V2196_01735	V2200_02896	V2199_03184	V2198_00549	V2197_02298	V2195_02986	V2193_06081	V2192_01302	V2191_01565	V2189_05717	V3Z63_00198	PADK1_00186	PAO1OR_00185	PHAGEPCYII10_00185	PERCYII10_00182	PANN_00181	PA5486_00191	EJN10_00186	EJN50_03051	EJM92_03576	EJ102_00182	EJN62_00189	EJN60_03276	EJ099_00182	EJN52_00182	EJN51_00182	EL295_05036	EL344_00187	EL342_01880	EL327_02948	PAKAF_00182	G3R42_00185	G3R43_00189	PERCYII40_00186	JMW66_00182	JMX72_00196	QSK41_01350	QPK16_00473	QRQ54_00194
PA0267	Response_reg HDOD	Core	803	803	1.0	PAO1_00268	PA14_00287	PSPA7_00337	PLES_00265	A0K_00263	IAI_00269	IAK_00270	PAM18_00265	PADK2_00266	A214_00679	NCGM2_00349	G655_00268	M062_00266	DPADHS01_00266	PA1S_00272	PA1R_03846	U769_00275	T223_00265	SCV20265_00275	AI22_00502	JG10_00269	F22031_02605	NCGM1984_00272	NCGM1900_00272	EG09_03767	YQ19_00345	PA50071_00267	ADJ52_05140	AOD73_00273	ATC05_01785	AT700_00267	AU380_01618	HW02_00281	HW01_00285	HW00_02551	HV99_01760	HV98_00267	HV97_00361	HV96_00272	HV95_00280	HW10_00280	HW09_04624	HW07_00293	HW06_00277	HW05_03236	HW03_03611	APT60_00291	HV94_00271	HW11_00996	PA257_00323	PA8380_00266	IOMTU133_00412	HW08_00266	OB07_00266	A4W92_03619	A6R75_02225	A9P90_03208	ACG06_00278	AM599_00275	A6681_00275	A6688_00275	A6695_00275	A6701_00275	A6704_00275	BG483_00279	A7331_00275	A7329_00275	BGV84_00273	BHE76_02793	PA1088_00269	PA8281_00269	PA11803_00269	PA7790_00269	BMR72_00043	AQ622_00271	SCVFeb_00275	SCVJan_00275	NHmuc_00275	AXW93_00267	BFV99_06629	E613_00272	B7W87_00274	B7W86_00274	CDG41_00387	CDL16_00327	CD796_00286	CD797_00389	CD799_00272	CD800_00284	PSA83_00294	BWR11_00287	CGU45_03749	CGU46_01444	B8B76_00316	CP913_00282	AXX03_00265	CS058_00282	CWI25_00292	CWI24_00292	CWI23_00277	CWI22_00277	CWI21_00272	CWI20_00272	HV91_00277	CSB97_05037	CSB91_04538	CSB90_06604	CSB85_05417	CSB93_01445	CSB94_01318	AM474_02608	B7D75_00261	C8257_00305	DBA97_00269	C5B40_00266	CSC31_04703	CSC28_00300	CSC32_00325	CSC29_06195	CSC26_06514	CSC33_05038	CLH63_04747	AM489_00386	DCS61_05445	CSC46_03972	CSC44_02559	CWE28_02140	PA34_00277	Y89_00288	Y82_00339	Y31_00269	Ysp71_00287	DZ927_00271	DZ894_00273	DZ899_00272	CTT40_00327	AOY09_06158	AM490_03339	D7H65_00153	PA268_00350	D8668_05672	EGV95_00298	EGV93_00273	EGV94_00286	EGY18_04686	EGY26_03346	EGY29_02195	EGY23_01609	EGY27_06513	EIP87_03127	EJP73_05453	PAKB6_00272	EJA97_05182	CEK59_05335	EM867_00271	D3C65_00272	EWS90_03551	DOM02_00377	CKAES1M_00267	CKAES1R_00268	E6P00_00270	FIU18_04943	FIU24_06114	FLI66_00272	IHMA87_00257	FOY97_00288	FOY61_00271	FOY95_02587	FOY90_02482	FF962_04106	DBX32_00274	DBZ62_00274	DBX28_00274	FZE14_00272	FQ758_00280	FVA82_00280	CPZ93_00264	GFD20_05181	PaeAG1_00346	FOZ66_00288	GJV01_00266	GJV02_00265	KRP1_00275	FC629_00289	FDK04_00295	C7T90_00269	GQS72_01329	GVI48_00266	WPAWT_00270	F9C43_00281	GIY05_00273	GO602_00276	HHA37_00276	HH306_00269	HKX07_00272	HPT10_00287	HPT09_05326	HPT07_02420	HQN50_00275	GEV42_00286	HAP34_00272	HAP36_00272	HAP33_00272	MS088_00270	MS095_00141	HB747_05566	HB744_00263	HB742_00265	HB740_03731	HB739_00299	HB737_00265	HB736_00267	HB734_00267	HB733_00272	HB731_00267	HB730_00335	HB729_00281	HB727_00269	HB725_00263	HR116_00295	HWH78_04907	GNT44_02689	GNT46_00320	GNT55_00278	GNT61_00282	GNT62_00274	B18_01305	HWQ57_04948	HWQ50_00782	H5J27_00295	H5409_00293	H9W85_00263	EBO27_00276	IE752_06107	IGW72_04599	IL983_05262	I5102_00383	I6A80_05493	I5154_00718	I5155_00371	I5U70_00305	I5U72_00304	IAU57_00288	I9X26_00279	I9X27_00270	I9X29_00271	MPAO1_00272	I6H98_03601	HUF09_00287	LYSZa7_05910	JHW37_00247	JJQ57_00272	HUF04_00286	HUS10_00301	HUS11_00285	HUS13_00272	H8A93_00301	JQM61_04719	BBX44_04834	JT749_06173	JT750_05958	LYSZa5_02689	LYSZa2_02689	J9247_00275	KCG38_00305	KCG37_00264	I3251_03605	JBL36_01642	JBL37_05206	IFJ80_00010	IFJ79_01887	IFJ78_05856	IFJ77_02661	KJS76_00267	KIK44_00288	KK481_00269	KNP07_00269	ICI41_00292	KXE03_00276	KZH79_03665	KZ794_05689	KZ799_01588	KZ795_01396	KZ796_00427	K0E62_00304	J5V74_01613	K1T67_00303	KMW38_00266	K3176_05125	K3T18_00305	K5B69_00278	K5B02_00301	K5A80_06192	ITG70_00269	ITG66_00304	ITG69_00304	ITG72_00304	ITG68_00263	ITG67_00308	ITG71_00270	KUU78_00330	KUU70_00269	KUU73_00275	KUU77_00330	KUU79_00330	KUU72_00304	KUU75_00269	KUU71_00304	KUU68_00304	KUU76_00304	KUU80_00303	KUU69_00274	KUU74_00269	K8B69_00311	K8B71_00277	K8B72_00277	LLH04_00270	LKM46_00295	K0E51_00501	LO755_00272	LO758_00282	LO759_00282	LSP19_02899	LSP17_01380	LSP18_05949	LSP22_02846	LSP20_00408	LSP16_00651	LSP21_01630	LSG40_00343	LSG45_00296	LRP95_00260	LVE67_00307	HJ571_00357	LXN03_00266	LLZ84_00272	HUK64_04390	HUK67_00339	HUK69_00270	HUK70_00323	HUK71_00321	HUK74_00301	HUK75_00271	HUK77_00278	HUK78_00260	JKV45_01641	JQ462_00269	JQ461_00269	JQ458_00269	JQ467_00269	JQ460_00269	JQ459_00269	JQ466_00269	JQ463_00270	JQ465_00269	JQ464_00269	JQ457_00269	JQ455_00269	JQ454_00269	JQ453_00269	JQ456_00319	MBA02_01165	K9U73_00299	MKF35_01112	MKK05_00270	K0T28_00270	MM141_00263	MMZ77_00284	MMZ76_00294	MMZ75_01180	MMZ73_00272	MMZ72_00272	MMZ71_00270	MMZ70_00270	MMZ68_00270	MMZ67_00266	MMZ66_00272	MMZ65_00287	MN130_00303	LRN73_00272	MN179_00272	MN178_00299	MN180_00272	MON07_04011	MO982_00265	MO979_00277	MO986_00262	IBG29_03244	GTW26_00287	IPV49_00274	IPV48_00273	IPV46_00274	IPV45_00274	IPV43_00303	IPV44_00274	IPV40_00303	IPV42_00303	IPV41_00303	IPV38_00303	IPV39_00303	IPV47_00274	IUJ43_05015	HBA20_00270	HBA21_00276	HBA22_00264	L0024_00272	L0025_02605	L0026_00287	MX654_01773	MX625_00301	MX651_00282	MX649_00278	MX621_00307	M1Q10_01523	M4954_00263	M8G39_00282	M9A05_02545	IS492_00268	L8E65_00271	M0418_00272	M0419_00272	NHZ68_00272	NHZ69_00272	NLS69_00266	M8341_00284	M8342_00284	MUG61_00270	NNL25_00258	NP444_00264	NP446_00279	NQ602_00301	NR803_00304	NW342_00430	NW341_00265	NX763_00272	MTX71_02598	NOQ96_00272	KXE08_00271	LIO20_00272	M0D10_04855	NDR95_05761	N4Q74_00272	KXJ64_00272	KYE95_00272	MMG97_00272	N5876_00315	N5877_02627	N5879_00315	N5878_04433	N5P33_00269	N2X48_00272	LLJ53_00344	N5938_00536	OBG92_00251	EZZ78_05448	OSZ59_05107	OUY23_05439	OSZ60_01400	M8Z96_00284	M8Z32_00284	PAC13_00271	PAC42_00310		O2604_00268	O4M85_00321	PALA2_00274	PALA7_00273	PALA9_00324	PALA4_03930	PALA6_00271	PALA8_00274	PALA11_00266	PALA12_04804	PALA13_00299	PALA14_00297	PALA15_00271	PALA16_00279	PALA17_05880	PALA19_00263	PALA20_01201	PALA22_00268	PALA23_00286	PALA25_00274	PALA26_00287	PALA29_00272	PALA32_00273	PALA33_00348	PALA34_00279	PALA37_01943	PALA53_00274	PALA51_00266	PALA55_00271	PALA56_00265	PALA39_00266	PALA42_00264	PALA43_01240	PALA24_00274	PALA30_00342	PALA35_00268	PALA36_00293	PALA44_01281	PALA40_00365	PALA45_00265	PALA47_00273	PALA52_00275	PALA1_00261	PALA48_00265	PALA50_00270	PALA54_00294	PALA38_00292	N9J97_00281	M1V28_00275	M2J77_00286	M2J78_00258	M2J79_00289	Q7F19_06300	PMJ91_00333	PMJ93_00353	PMJ85_00302	PMJ92_00347	PMJ94_00349	PMJ84_00327	PMJ90_00341	PMJ88_00331	PUL49_00277	PUN20_00269	PSP57_00323	PTC91_00270	PT746_04942	LEL82_00305	PSH15_00274	PZ484_00299	OMP51_00277	OK431_00285	P4N66_00268	QIU11_00272	P7I85_00276	P7I83_00271	P7I86_00531	P7I84_00271	P7I87_00645	P7I90_00271	QJ982_00292	QJ956_00292	QJ983_00292	QKA52_00276	QJ951_00269	QJ974_00278	QKA38_00269	P7I78_00289	P7I81_02599	P7I80_00323	P7I79_00385	P7I92_00262	P7I94_00322	P7I95_06166	QJ960_00259	P7I82_06050	P7I93_00276	P7I96_00314	P7I91_00385	QLX61_00285	QMK40_00304	QMK43_00304	QMK42_00304	QMK41_00304	M2I82_00270	M2I83_00305	M2I84_00305	M2I85_00305	M2I87_00325	M2I92_00347	M2I88_00301	M2I89_00305	M2I93_00305	M2I94_00284	M2I95_00305	M2I96_00269	M2I98_00305	M2I99_00301	M2J00_00267	M2J01_00275	QAY87_06174	P4A98_00287	QUC25_00311	QUC24_00286	QUC27_00281	NMG40_00270	QYE79_03103	QYN05_02436	QY486_00264	QY488_00272	QY489_00272	QY491_00272	QY490_00272	QY067_05901	QY069_03043	QY075_03668	Q0Y58_01043	Q5419_00273	Q5420_00273	Q5417_00273	RAH33_00272	RBH02_00279	RBH03_03410	RBI07_00284	RBI06_00330	P4B08_00278	P4B18_00280	P4B20_00280	P4B22_00308	P4B24_00323	P4B31_00275	P4B32_00269	P4B34_06480	P4G01_00321	P4G46_00320	RG644_00604	RG643_04921	RLE12_00317	RPM48_05386	RPM46_00465	RPM47_00951	RPM50_04333	RQ453_00270	ROT04_00260	RQ468_00273	U2S93_00269	RUW23_02233	QJQ47_00342	RX577_00265	NYS59_00278	NYS58_00287	RYX44_00271	RYH83_00275	PA12_00308	M0M55_00263	R1T12_00264	R5028_04137	R5025_01264	R5019_01420	R5018_00565	R5030_02185	R5026_01544	R5017_05149	R5020_00952	R5023_01353	R5015_00974	R5016_04280	R5024_00269	R5031_03326	R5022_01473	R5029_00224	R6K63_00356	PP478_00301	PP477_00302	PP479_00368	R6I07_00272	R6I04_00272	R6I11_00272	R6I15_00272	SD209_05701	P8730_00311	N8A97_00274	SPM78_05687	URF95_00324	RG462_00328	RG463_00328	R6U47_04584	R6U48_00465	R6U49_04135	RDJ20_00313	VLX10_00386	U9S62_05794	VLJ87_05730	VOF86_00268	VMR32_00267	PCP66_06300	PCP55_03338	PCP84_03002	PCP15_04601	PCP31_02206	PCP52_04625	PCP58_06290	PCP37_05723	PCP42_01723	PCP65_05395	PCP82_04335	PCP91_00585	PCP23_02251	PCP41_00468	PCP77_02315	PCP53_05899	PCP85_00474	PCP19_01852	PCP46_04617	PCP54_04938	PCP68_04652	PCP10_02398	PCP16_01719	PCP86_04566	PCP90_05274	PCP20_05432	PCP44_03122	PCP36_03060	PCP61_02765	PCP79_02335	PCP25_00970	PCP08_05397	PCP40_02288	PCP70_01534	PCP72_05024	PCP12_00466	PCP27_02859	PCP49_00397	PCP50_00460	PCP22_01184	PCP21_02992	PCP48_00226	PCP89_03403	PCP83_01087	PCP14_02326	PCP33_01171	PCP78_00471	PCP59_01181	PCP69_02479	PCP13_02017	PCP47_05666	PCP63_03630	PCP92_01725	PCP26_00476	PCP09_01470	PCP75_00405	PCP74_00393	PCP11_05676	PCP43_00468	PCP29_00407	PCP45_03061	PCP73_02946	PCP39_01863	PCP24_03146	PCP17_02726	PCP38_03128	PCP64_02128	PCP87_01786	PCP35_05512	PCP80_01732	PCP51_05803	PCP30_04453	PCP32_04445	PCP57_00465	PCP81_04158	PCP67_03028	PCP88_01038	PCP28_05546	PCP71_01896	PCP18_00462	PCP60_02884	PCP76_04812	PCP07_05533	PCP34_04652	PCP56_01940	PCP62_01196	V1232_06203	V2201_00466	V2196_01811	V2200_03016	V2199_03064	V2198_00473	V2197_02222	V2195_03062	V2193_06214	V2192_01387	V2191_01699	V2189_05802	V3Z63_00334	PADK1_00275	PAO1OR_00272	PHAGEPCYII10_00287	PERCYII10_00263	PANN_00299	PA5486_00321	EJN10_00268	EJN50_03148	EJM92_03673	EJ102_00279	EJN62_00323	EJN60_03411	EJ099_00279	EJN52_00279	EJN51_00279	EL295_04949	EL344_00278	EL342_01965	EL327_03037	PAKAF_00265	G3R42_00273	G3R43_00323	PERCYII40_00269	JMW66_00269	JMX72_00279	QSK41_01432	QPK16_00392	QRQ54_00275
PilG	Response_reg	Core	804	804	1.0	PAO1_00410	PA14_00433	PSPA7_00500	PLES_00411	A0K_00409	IAI_00414	IAK_00415	PAM18_00411	PADK2_00412	A214_00533	NCGM2_05726	G655_00415	M062_00412	DPADHS01_00411	PA1S_00418	PA1R_03992	U769_00421	T223_00411	SCV20265_00421	AI22_00356	JG10_00414	F22031_02751	NCGM1984_00419	NCGM1900_00419	EG09_03913	YQ19_00507	PA50071_00413	ADJ52_04994	AOD73_00419	ATC05_01639	AT700_00413	AU380_01763	HW02_00427	HW01_00431	HW00_02697	HV99_01905	HV98_00412	HV97_00507	HV96_00417	HV95_00426	HW10_00426	HW09_04770	HW07_00439	HW06_00423	HW05_03038	HW03_03757	APT60_00436	HV94_00417	HW11_00850	PA257_00524	PA8380_00412	IOMTU133_00558	HW08_00412	OB07_00412	A4W92_03769	A6R75_02370	A9P90_03354	ACG06_00424	AM599_00422	A6681_00422	A6688_00422	A6695_00422	A6701_00422	A6704_00422	BG483_00426	A7331_00422	A7329_00422	BGV84_00418	BHE76_02938	PA1088_00414	PA8281_00414	PA11803_00414	PA7790_00414	BMR72_00190	AQ622_00417	SCVFeb_00421	SCVJan_00421	NHmuc_00421	AXW93_00413	BFV99_06467	E613_00419	B7W87_00421	B7W86_00421	CDG41_00534	CDL16_00474	CD796_00432	CD797_00536	CD799_00417	CD800_00430	PSA83_00452	BWR11_00433	CGU45_03896	CGU46_01297	B8B76_00463	CP913_00428	AXX03_00411	CS058_00431	CWI25_00415	CWI24_00341	CWI23_00422	CWI22_00422	CWI21_00419	CWI20_00419	HV91_00423	CSB97_05183	CSB91_04685	CSB90_06457	CSB85_05573	CSB93_01593	CSB94_01171	AM474_02461	B7D75_00408	C8257_00452	DBA97_00414	C5B40_00412	CSC31_05537	CSC28_00448	CSC32_00471	CSC29_06340	CSC26_06368	CSC33_05184	CLH63_04892	AM489_00221	DCS61_05603	CSC46_03826	CSC44_02413	CWE28_01995	PA34_00424	Y89_00433	Y82_00485	Y31_00414	Ysp71_00432	DZ927_00418	DZ894_00418	DZ899_00420	CTT40_00474	AOY09_06012	AM490_03502	D7H65_00308	PA268_00497	D8668_05525	EGV95_00444	EGV93_00420	EGV94_00432	EGY18_04832	EGY26_03493	EGY29_02048	EGY23_01755	EGY27_06368	EIP87_03274	EJP73_05306	PAKB6_00417	EJA97_05329	CEK59_05481	EM867_00416	D3C65_00417	EWS90_03405	DOM02_00522	CKAES1M_00413	CKAES1R_00414	E6P00_00415	FIU18_04798	FIU24_05968	FLI66_00419	IHMA87_00397	FOY97_00435	FOY61_00417	FOY95_02732	FOY90_02631	FF962_03959	DBX32_00419	DBZ62_00419	DBX28_00419	FZE14_00419	FQ758_00427	FVA82_00426	CPZ93_00410	GFD20_05328	PaeAG1_00508	FOZ66_00435	GJV01_00411	GJV02_00410	KRP1_00420	FC629_00436	FDK04_00440	C7T90_00415	GQS72_01475	GVI48_00412	WPAWT_00416	F9C43_00427	GIY05_00419	GO602_00423	HHA37_00421	HH306_00414	HKX07_00417	HPT10_00433	HPT09_05471	HPT07_02273	HQN50_00422	GEV42_00432	HAP34_00417	HAP36_00417	HAP33_00417	MS088_00416	MS095_00288	HB747_05421	HB744_00411	HB742_00411	HB740_03585	HB739_00445	HB737_00411	HB736_00413	HB734_00413	HB733_00418	HB731_00413	HB730_00482	HB729_00427	HB727_00415	HB725_00411	HR116_05562	HWH78_04749	GNT44_02542	GNT46_00466	GNT55_00425	GNT61_00428	GNT62_00421	B18_01159	HWQ57_04802	HWQ50_00928	H5J27_00440	H5409_00439	H9W85_00409	EBO27_00422	IE752_06253	IGW72_04745	IL983_05408	I5102_00529	I6A80_05347	I5154_00865	I5155_00517	I5U70_00451	I5U72_00450	IAU57_00434	I9X26_00424	I9X27_00416	I9X29_00419	MPAO1_00417	I6H98_03747	HUF09_00433	LYSZa7_05764	JHW37_00388	JJQ57_00419	HUF04_00432	HUS10_00448	HUS11_00430	HUS13_00419	H8A93_00448	JQM61_04573	BBX44_04979	JT749_06026	JT750_05811	LYSZa5_02834	LYSZa2_02834	J9247_00422	KCG38_00451	KCG37_00410	I3251_03751	JBL36_01496	JBL37_05352	IFJ80_00156	IFJ79_02034	IFJ78_06002	IFJ77_02808	KJS76_00413	KIK44_00435	KK481_00414	KNP07_00415	ICI41_00437	KXE03_00423	KZH79_03811	KZ794_05543	KZ799_01734	KZ795_01542	KZ796_00281	K0E62_00450	J5V74_01759	K1T67_00157	KMW38_00412	K3176_04980	K3T18_00451	K5B69_00425	K5B02_00448	K5A80_06337	ITG70_00414	ITG66_00450	ITG69_00452	ITG72_00450	ITG68_00408	ITG67_00454	ITG71_00416	KUU78_00476	KUU70_00415	KUU73_00420	KUU77_00476	KUU79_00476	KUU72_00450	KUU75_00414	KUU71_00450	KUU68_00450	KUU76_00450	KUU80_00449	KUU69_00420	KUU74_00414	K8B69_00456	K8B71_00424	K8B72_00424	LLH04_00418	LKM46_00440	K0E51_00647	LO755_00421	LO758_00428	LO759_00428	LSP19_03045	LSP17_01527	LSP18_05803	LSP22_02992	LSP20_00262	LSP16_00506	LSP21_01776	LSG40_00488	LSG45_00443	LRP95_00406	LVE67_00453	HJ571_00503	LXN03_00412	LLZ84_00417	HUK64_04536	HUK67_00485	HUK69_03225	HUK70_00468	HUK71_00466	HUK74_00448	HUK75_00418	HUK77_00424	HUK78_00406	JKV45_01786	JQ462_00400	JQ461_00400	JQ458_00400	JQ467_00400	JQ460_00400	JQ459_00400	JQ466_00400	JQ463_00401	JQ465_00400	JQ464_00400	JQ457_00400	JQ455_00400	JQ454_00400	JQ453_00400	JQ456_00465	MBA02_01310	K9U73_00446	MKF35_00966	MKK05_00416	K0T28_00416	MM141_00409	MMZ77_00430	MMZ76_00440	MMZ75_01034	MMZ73_00417	MMZ72_00417	MMZ71_00417	MMZ70_00416	MMZ68_00417	MMZ67_00411	MMZ66_00466	MMZ65_00433	MN130_00449	LRN73_00417	MN179_00417	MN178_00445	MN180_00417	MON07_03865	MO982_00411	MO979_00423	MO986_00408	IBG29_03390	GTW26_00433	IPV49_00421	IPV48_00420	IPV46_00421	IPV45_00421	IPV43_00449	IPV44_00421	IPV40_00449	IPV42_00449	IPV41_00449	IPV38_00449	IPV39_00449	IPV47_00421	IUJ43_05160	HBA20_00417	HBA21_00421	HBA22_00410	L0024_00418	L0025_02750	L0026_00432	MX654_01611	MX625_00450	MX651_00428	MX649_00424	MX621_00453	M1Q10_01668	M4954_00409	M8G39_00429	M9A05_02399	IS492_00414	L8E65_00417	M0418_00417	M0419_00417	NHZ68_00417	NHZ69_00417	NLS69_00413	M8341_00430	M8342_00430	MUG61_00416	NNL25_00404	NP444_00410	NP446_00425	NQ602_00448	NR803_00450	NW342_00577	NW341_00411	NX763_00417	MTX71_02452	NOQ96_00419	KXE08_00416	LIO20_00417	M0D10_04708	NDR95_05907	N4Q74_00417	KXJ64_00417	KYE95_00417	MMG97_00417	N5876_00461	N5877_02482	N5879_00461	N5878_04579	N5P33_00414	N2X48_00417	LLJ53_00561	N5938_00390	OBG92_00398	EZZ78_05303	OSZ59_04905	OUY23_05293	OSZ60_01197	M8Z96_00429	M8Z32_00429	PAC13_00416	PAC42_00456	OZ175_05099	O2604_00414	O4M85_00466	PALA2_00420	PALA7_00419	PALA9_00470	PALA4_03786	PALA6_00417	PALA8_00421	PALA11_00412	PALA12_04658	PALA13_00445	PALA14_00442	PALA15_00417	PALA16_00426	PALA17_05734	PALA19_00409	PALA20_01054	PALA22_00414	PALA23_00431	PALA25_00420	PALA26_00433	PALA29_00417	PALA32_00419	PALA33_00494	PALA34_00425	PALA37_01798	PALA53_00420	PALA51_00466	PALA55_00417	PALA56_00411	PALA39_00411	PALA42_00410	PALA43_01385	PALA24_00419	PALA30_00489	PALA35_00414	PALA36_00440	PALA44_01428	PALA40_00511	PALA45_00411	PALA47_00419	PALA52_00420	PALA1_00411	PALA48_00411	PALA50_00450	PALA54_00441	PALA38_00439	N9J97_00427	M1V28_00420	M2J77_00432	M2J78_00405	M2J79_00435	Q7F19_06154	PMJ91_00479	PMJ93_00499	PMJ85_00448	PMJ92_00493	PMJ94_00495	PMJ84_00473	PMJ90_00487	PMJ88_00477	PUL49_00424	PUN20_00414	PSP57_00470	PTC91_00417	PT746_04796	LEL82_00451	PSH15_00419	PZ484_00445	OMP51_00424	OK431_00430	P4N66_00416	QIU11_00423	P7I85_00422	P7I83_00418	P7I86_00375	P7I84_00418	P7I87_00800	P7I90_00418	QJ982_00439	QJ956_00439	QJ983_00439	QKA52_00422	QJ951_00414	QJ974_00435	QKA38_00414	P7I78_00435	P7I81_02745	P7I80_00470	P7I79_00532	P7I92_00407	P7I94_00469	P7I95_06019	QJ960_00405	P7I82_05903	P7I93_00428	P7I96_00462	P7I91_00532	QLX61_00431	QMK40_00450	QMK43_00450	QMK42_00450	QMK41_00450	M2I82_00416	M2I83_00451	M2I84_00451	M2I85_00451	M2I87_00470	M2I92_00493	M2I88_00448	M2I89_00451	M2I93_00451	M2I94_00429	M2I95_00451	M2I96_00414	M2I98_00451	M2I99_00448	M2J00_00413	M2J01_00421	QAY87_06320	P4A98_00433	QUC25_00458	QUC24_00432	QUC27_00427	NMG40_00416	QYE79_02957	QYN05_02291	QY486_00410	QY488_00417	QY489_00417	QY491_00417	QY490_00417	QY067_05754	QY069_03188	QY075_03521	Q0Y58_01190	Q5419_00419	Q5420_00419	Q5417_00419	RAH33_00419	RBH02_00425	RBH03_03261	RBI07_00429	RBI06_00477	P4B08_00425	P4B18_00427	P4B20_00427	P4B22_00455	P4B24_00469	P4B31_00420	P4B32_00414	P4B34_06333	P4G01_00466	P4G46_00465	RG644_00458	RG643_05066	RLE12_00463	RPM48_05533	RPM46_01411	RPM47_00792	RPM50_04447	RQ453_00415	ROT04_00406	RQ468_00419	U2S93_00416	RUW23_02087	QJQ47_00488	RX577_00410	NYS59_00423	NYS58_00433	RYX44_00418	RYH83_00420	PA12_00454	M0M55_00409	R1T12_00411	R5028_03991	R5025_01411	R5019_01566	R5018_00712	R5030_02332	R5026_01691	R5017_05002	R5020_00805	R5023_01500	R5015_00827	R5016_04133	R5024_00415	R5031_03181	R5022_01620	R5029_00371	R6K63_00502	PP478_00448	PP477_00449	PP479_00554	R6I07_00417	R6I04_00417	R6I11_00417	R6I15_00417	SD209_05847	P8730_00458	N8A97_00419	SPM78_05834	URF95_00470	RG462_00475	RG463_00475	R6U47_04438	R6U48_00320	R6U49_03988	RDJ20_00459	VLX10_00533	U9S62_05648	VLJ87_05584	VOF86_00413	VMR32_00413	PCP66_06446	PCP55_03483	PCP84_03148	PCP15_04456	PCP31_02354	PCP52_04479	PCP58_06145	PCP37_05868	PCP42_01869	PCP65_05249	PCP82_04481	PCP91_00731	PCP23_02397	PCP41_00614	PCP77_02460	PCP53_05752	PCP85_00329	PCP19_01997	PCP46_04472	PCP54_04792	PCP68_04506	PCP10_02543	PCP16_01864	PCP86_04420	PCP90_05128	PCP20_05287	PCP44_03267	PCP36_03206	PCP61_02619	PCP79_02481	PCP25_00825	PCP08_05542	PCP40_02142	PCP70_01680	PCP72_05170	PCP12_00321	PCP27_03004	PCP49_00252	PCP50_00258	PCP22_01386	PCP21_03194	PCP48_00373	PCP89_03548	PCP83_00941	PCP14_02472	PCP33_01317	PCP78_00616	PCP59_01327	PCP69_02625	PCP13_02163	PCP47_05812	PCP63_03483	PCP92_01871	PCP26_00623	PCP09_01615	PCP75_00260	PCP74_00247	PCP11_05822	PCP43_00322	PCP29_00262	PCP45_03206	PCP73_03091	PCP39_02008	PCP24_03001	PCP17_02580	PCP38_02982	PCP64_02273	PCP87_01641	PCP35_05367	PCP80_01879	PCP51_05949	PCP30_04600	PCP32_04592	PCP57_00319	PCP81_04012	PCP67_03173	PCP88_01184	PCP28_05691	PCP71_02041	PCP18_00316	PCP60_02739	PCP76_04666	PCP07_05735	PCP34_04506	PCP56_02085	PCP62_01341	V1232_06057	V2201_00321	V2196_01956	V2200_03161	V2199_02919	V2198_00328	V2197_02077	V2195_03207	V2193_06361	V2192_01534	V2191_01845	V2189_05949	V3Z63_00481	PADK1_00421	PAO1OR_00417	PHAGEPCYII10_00433	PERCYII10_00409	PANN_00446	PA5486_00484	EJN10_00413	EJN50_03294	EJM92_03819	EJ102_00425	EJN62_00470	EJN60_03558	EJ099_00425	EJN52_00425	EJN51_00425	EL295_04804	EL344_00424	EL342_02112	EL327_03183	PAKAF_00411	G3R42_00419	G3R43_00470	PERCYII40_00415	JMW66_00415	JMX72_00426	QSK41_01578	QPK16_00245	QRQ54_00422
PilH	Response_reg	Core	804	804	1.0	PAO1_00411	PA14_00434	PSPA7_00501	PLES_00412	A0K_00410	IAI_00415	IAK_00416	PAM18_00412	PADK2_00413	A214_00532	NCGM2_05725	G655_00416	M062_00413	DPADHS01_00412	PA1S_00419	PA1R_03993	U769_00422	T223_00412	SCV20265_00422	AI22_00355	JG10_00415	F22031_02752	NCGM1984_00420	NCGM1900_00420	EG09_03914	YQ19_00508	PA50071_00414	ADJ52_04993	AOD73_00420	ATC05_01638	AT700_00414	AU380_01764	HW02_00428	HW01_00432	HW00_02698	HV99_01906	HV98_00413	HV97_00508	HV96_00418	HV95_00427	HW10_00427	HW09_04771	HW07_00440	HW06_00424	HW05_03037	HW03_03758	APT60_00437	HV94_00418	HW11_00849	PA257_00525	PA8380_00413	IOMTU133_00559	HW08_00413	OB07_00413	A4W92_03770	A6R75_02371	A9P90_03355	ACG06_00425	AM599_00423	A6681_00423	A6688_00423	A6695_00423	A6701_00423	A6704_00423	BG483_00427	A7331_00423	A7329_00423	BGV84_00419	BHE76_02939	PA1088_00415	PA8281_00415	PA11803_00415	PA7790_00415	BMR72_00191	AQ622_00418	SCVFeb_00422	SCVJan_00422	NHmuc_00422	AXW93_00414	BFV99_06466	E613_00420	B7W87_00422	B7W86_00422	CDG41_00535	CDL16_00475	CD796_00433	CD797_00537	CD799_00418	CD800_00431	PSA83_00453	BWR11_00434	CGU45_03897	CGU46_01296	B8B76_00464	CP913_00429	AXX03_00412	CS058_00432	CWI25_00416	CWI24_00340	CWI23_00423	CWI22_00423	CWI21_00420	CWI20_00420	HV91_00424	CSB97_05184	CSB91_04686	CSB90_06456	CSB85_05574	CSB93_01594	CSB94_01170	AM474_02460	B7D75_00409	C8257_00453	DBA97_00415	C5B40_00413	CSC31_05536	CSC28_00449	CSC32_00472	CSC29_06341	CSC26_06367	CSC33_05185	CLH63_04893	AM489_00220	DCS61_05604	CSC46_03825	CSC44_02412	CWE28_01994	PA34_00425	Y89_00434	Y82_00486	Y31_00415	Ysp71_00433	DZ927_00419	DZ894_00419	DZ899_00421	CTT40_00475	AOY09_06011	AM490_03503	D7H65_00309	PA268_00498	D8668_05524	EGV95_00445	EGV93_00421	EGV94_00433	EGY18_04833	EGY26_03494	EGY29_02047	EGY23_01756	EGY27_06367	EIP87_03275	EJP73_05305	PAKB6_00418	EJA97_05330	CEK59_05482	EM867_00417	D3C65_00418	EWS90_03404	DOM02_00523	CKAES1M_00414	CKAES1R_00415	E6P00_00416	FIU18_04797	FIU24_05967	FLI66_00420	IHMA87_00398	FOY97_00436	FOY61_00418	FOY95_02733	FOY90_02632	FF962_03958	DBX32_00420	DBZ62_00420	DBX28_00420	FZE14_00420	FQ758_00428	FVA82_00427	CPZ93_00411	GFD20_05329	PaeAG1_00509	FOZ66_00436	GJV01_00412	GJV02_00411	KRP1_00421	FC629_00437	FDK04_00441	C7T90_00416	GQS72_01476	GVI48_00413	WPAWT_00417	F9C43_00428	GIY05_00420	GO602_00424	HHA37_00422	HH306_00415	HKX07_00418	HPT10_00434	HPT09_05472	HPT07_02272	HQN50_00423	GEV42_00433	HAP34_00418	HAP36_00418	HAP33_00418	MS088_00417	MS095_00289	HB747_05420	HB744_00412	HB742_00412	HB740_03584	HB739_00446	HB737_00412	HB736_00414	HB734_00414	HB733_00419	HB731_00414	HB730_00483	HB729_00428	HB727_00416	HB725_00412	HR116_05561	HWH78_04748	GNT44_02541	GNT46_00467	GNT55_00426	GNT61_00429	GNT62_00422	B18_01158	HWQ57_04801	HWQ50_00929	H5J27_00441	H5409_00440	H9W85_00410	EBO27_00423	IE752_06254	IGW72_04746	IL983_05409	I5102_00530	I6A80_05346	I5154_00866	I5155_00518	I5U70_00452	I5U72_00451	IAU57_00435	I9X26_00425	I9X27_00417	I9X29_00420	MPAO1_00418	I6H98_03748	HUF09_00434	LYSZa7_05763	JHW37_00389	JJQ57_00420	HUF04_00433	HUS10_00449	HUS11_00431	HUS13_00420	H8A93_00449	JQM61_04572	BBX44_04980	JT749_06025	JT750_05810	LYSZa5_02835	LYSZa2_02835	J9247_00423	KCG38_00452	KCG37_00411	I3251_03752	JBL36_01495	JBL37_05353	IFJ80_00157	IFJ79_02035	IFJ78_06003	IFJ77_02809	KJS76_00414	KIK44_00436	KK481_00415	KNP07_00416	ICI41_00438	KXE03_00424	KZH79_03812	KZ794_05542	KZ799_01735	KZ795_01543	KZ796_00280	K0E62_00451	J5V74_01760	K1T67_00156	KMW38_00413	K3176_04979	K3T18_00452	K5B69_00426	K5B02_00449	K5A80_06338	ITG70_00415	ITG66_00451	ITG69_00453	ITG72_00451	ITG68_00409	ITG67_00455	ITG71_00417	KUU78_00477	KUU70_00416	KUU73_00421	KUU77_00477	KUU79_00477	KUU72_00451	KUU75_00415	KUU71_00451	KUU68_00451	KUU76_00451	KUU80_00450	KUU69_00421	KUU74_00415	K8B69_00457	K8B71_00425	K8B72_00425	LLH04_00419	LKM46_00441	K0E51_00648	LO755_00422	LO758_00429	LO759_00429	LSP19_03046	LSP17_01528	LSP18_05802	LSP22_02993	LSP20_00261	LSP16_00505	LSP21_01777	LSG40_00489	LSG45_00444	LRP95_00407	LVE67_00454	HJ571_00504	LXN03_00413	LLZ84_00418	HUK64_04537	HUK67_00486	HUK69_03224	HUK70_00469	HUK71_00467	HUK74_00449	HUK75_00419	HUK77_00425	HUK78_00407	JKV45_01787	JQ462_00401	JQ461_00401	JQ458_00401	JQ467_00401	JQ460_00401	JQ459_00401	JQ466_00401	JQ463_00402	JQ465_00401	JQ464_00401	JQ457_00401	JQ455_00401	JQ454_00401	JQ453_00401	JQ456_00466	MBA02_01311	K9U73_00447	MKF35_00965	MKK05_00417	K0T28_00417	MM141_00410	MMZ77_00431	MMZ76_00441	MMZ75_01033	MMZ73_00418	MMZ72_00418	MMZ71_00418	MMZ70_00417	MMZ68_00418	MMZ67_00412	MMZ66_00467	MMZ65_00434	MN130_00450	LRN73_00418	MN179_00418	MN178_00446	MN180_00418	MON07_03864	MO982_00412	MO979_00424	MO986_00409	IBG29_03391	GTW26_00434	IPV49_00422	IPV48_00421	IPV46_00422	IPV45_00422	IPV43_00450	IPV44_00422	IPV40_00450	IPV42_00450	IPV41_00450	IPV38_00450	IPV39_00450	IPV47_00422	IUJ43_05161	HBA20_00418	HBA21_00422	HBA22_00411	L0024_00419	L0025_02751	L0026_00433	MX654_01610	MX625_00451	MX651_00429	MX649_00425	MX621_00454	M1Q10_01669	M4954_00410	M8G39_00430	M9A05_02398	IS492_00415	L8E65_00418	M0418_00418	M0419_00418	NHZ68_00418	NHZ69_00418	NLS69_00414	M8341_00431	M8342_00431	MUG61_00417	NNL25_00405	NP444_00411	NP446_00426	NQ602_00449	NR803_00451	NW342_00578	NW341_00412	NX763_00418	MTX71_02451	NOQ96_00420	KXE08_00417	LIO20_00418	M0D10_04707	NDR95_05908	N4Q74_00418	KXJ64_00418	KYE95_00418	MMG97_00418	N5876_00462	N5877_02481	N5879_00462	N5878_04580	N5P33_00415	N2X48_00418	LLJ53_00562	N5938_00389	OBG92_00399	EZZ78_05302	OSZ59_04904	OUY23_05292	OSZ60_01196	M8Z96_00430	M8Z32_00430	PAC13_00417	PAC42_00457	OZ175_05100	O2604_00415	O4M85_00467	PALA2_00421	PALA7_00420	PALA9_00471	PALA4_03785	PALA6_00418	PALA8_00422	PALA11_00413	PALA12_04657	PALA13_00446	PALA14_00443	PALA15_00418	PALA16_00427	PALA17_05733	PALA19_00410	PALA20_01053	PALA22_00415	PALA23_00432	PALA25_00421	PALA26_00434	PALA29_00418	PALA32_00420	PALA33_00495	PALA34_00426	PALA37_01797	PALA53_00421	PALA51_00467	PALA55_00418	PALA56_00412	PALA39_00412	PALA42_00411	PALA43_01386	PALA24_00420	PALA30_00490	PALA35_00415	PALA36_00441	PALA44_01429	PALA40_00512	PALA45_00412	PALA47_00420	PALA52_00421	PALA1_00412	PALA48_00412	PALA50_00451	PALA54_00442	PALA38_00440	N9J97_00428	M1V28_00421	M2J77_00433	M2J78_00406	M2J79_00436	Q7F19_06153	PMJ91_00480	PMJ93_00500	PMJ85_00449	PMJ92_00494	PMJ94_00496	PMJ84_00474	PMJ90_00488	PMJ88_00478	PUL49_00425	PUN20_00415	PSP57_00471	PTC91_00418	PT746_04795	LEL82_00452	PSH15_00420	PZ484_00446	OMP51_00425	OK431_00431	P4N66_00417	QIU11_00424	P7I85_00423	P7I83_00419	P7I86_00374	P7I84_00419	P7I87_00801	P7I90_00419	QJ982_00440	QJ956_00440	QJ983_00440	QKA52_00423	QJ951_00415	QJ974_00436	QKA38_00415	P7I78_00436	P7I81_02746	P7I80_00471	P7I79_00533	P7I92_00408	P7I94_00470	P7I95_06018	QJ960_00406	P7I82_05902	P7I93_00429	P7I96_00463	P7I91_00533	QLX61_00432	QMK40_00451	QMK43_00451	QMK42_00451	QMK41_00451	M2I82_00417	M2I83_00452	M2I84_00452	M2I85_00452	M2I87_00471	M2I92_00494	M2I88_00449	M2I89_00452	M2I93_00452	M2I94_00430	M2I95_00452	M2I96_00415	M2I98_00452	M2I99_00449	M2J00_00414	M2J01_00422	QAY87_06321	P4A98_00434	QUC25_00459	QUC24_00433	QUC27_00428	NMG40_00417	QYE79_02956	QYN05_02290	QY486_00411	QY488_00418	QY489_00418	QY491_00418	QY490_00418	QY067_05753	QY069_03189	QY075_03520	Q0Y58_01191	Q5419_00420	Q5420_00420	Q5417_00420	RAH33_00420	RBH02_00426	RBH03_03260	RBI07_00430	RBI06_00478	P4B08_00426	P4B18_00428	P4B20_00428	P4B22_00456	P4B24_00470	P4B31_00421	P4B32_00415	P4B34_06332	P4G01_00467	P4G46_00466	RG644_00457	RG643_05067	RLE12_00464	RPM48_05534	RPM46_01412	RPM47_00791	RPM50_04448	RQ453_00416	ROT04_00407	RQ468_00420	U2S93_00417	RUW23_02086	QJQ47_00489	RX577_00411	NYS59_00424	NYS58_00434	RYX44_00419	RYH83_00421	PA12_00455	M0M55_00410	R1T12_00412	R5028_03990	R5025_01412	R5019_01567	R5018_00713	R5030_02333	R5026_01692	R5017_05001	R5020_00804	R5023_01501	R5015_00826	R5016_04132	R5024_00416	R5031_03180	R5022_01621	R5029_00372	R6K63_00503	PP478_00449	PP477_00450	PP479_00555	R6I07_00418	R6I04_00418	R6I11_00418	R6I15_00418	SD209_05848	P8730_00459	N8A97_00420	SPM78_05835	URF95_00471	RG462_00476	RG463_00476	R6U47_04437	R6U48_00319	R6U49_03987	RDJ20_00460	VLX10_00534	U9S62_05647	VLJ87_05583	VOF86_00414	VMR32_00414	PCP66_06447	PCP55_03484	PCP84_03149	PCP15_04455	PCP31_02355	PCP52_04478	PCP58_06144	PCP37_05869	PCP42_01870	PCP65_05248	PCP82_04482	PCP91_00732	PCP23_02398	PCP41_00615	PCP77_02461	PCP53_05751	PCP85_00328	PCP19_01998	PCP46_04471	PCP54_04791	PCP68_04505	PCP10_02544	PCP16_01865	PCP86_04419	PCP90_05127	PCP20_05286	PCP44_03268	PCP36_03207	PCP61_02618	PCP79_02482	PCP25_00824	PCP08_05543	PCP40_02141	PCP70_01681	PCP72_05171	PCP12_00320	PCP27_03005	PCP49_00251	PCP50_00257	PCP22_01387	PCP21_03195	PCP48_00374	PCP89_03549	PCP83_00940	PCP14_02473	PCP33_01318	PCP78_00617	PCP59_01328	PCP69_02626	PCP13_02164	PCP47_05813	PCP63_03482	PCP92_01872	PCP26_00624	PCP09_01616	PCP75_00259	PCP74_00246	PCP11_05823	PCP43_00321	PCP29_00261	PCP45_03207	PCP73_03092	PCP39_02009	PCP24_03000	PCP17_02579	PCP38_02981	PCP64_02274	PCP87_01640	PCP35_05366	PCP80_01880	PCP51_05950	PCP30_04601	PCP32_04593	PCP57_00318	PCP81_04011	PCP67_03174	PCP88_01185	PCP28_05692	PCP71_02042	PCP18_00315	PCP60_02738	PCP76_04665	PCP07_05736	PCP34_04505	PCP56_02086	PCP62_01342	V1232_06056	V2201_00320	V2196_01957	V2200_03162	V2199_02918	V2198_00327	V2197_02076	V2195_03208	V2193_06362	V2192_01535	V2191_01846	V2189_05950	V3Z63_00482	PADK1_00422	PAO1OR_00418	PHAGEPCYII10_00434	PERCYII10_00410	PANN_00447	PA5486_00485	EJN10_00414	EJN50_03295	EJM92_03820	EJ102_00426	EJN62_00471	EJN60_03559	EJ099_00426	EJN52_00426	EJN51_00426	EL295_04803	EL344_00425	EL342_02113	EL327_03184	PAKAF_00412	G3R42_00420	G3R43_00471	PERCYII40_00416	JMW66_00416	JMX72_00427	QSK41_01579	QPK16_00244	QRQ54_00423
CreB	Response_reg Trans_reg_C	Core	802	802	1.0	PAO1_00466	PA14_00486	PSPA7_00554	PLES_00465	A0K_00463	IAI_00467	IAK_00468	PAM18_00465	PADK2_00465	A214_00479	NCGM2_05673	G655_00468	M062_00465	DPADHS01_00465	PA1S_00471	PA1R_04045	U769_00474	T223_00465	SCV20265_00475	AI22_00303	JG10_00467	F22031_02806	NCGM1984_00472	NCGM1900_00472	EG09_03967	YQ19_00561	PA50071_00467	ADJ52_04940	AOD73_00472	ATC05_01585	AT700_00467	AU380_01817	HW02_00481	HW01_00485	HW00_02750	HV99_01960	HV98_00466	HV97_00561	HV96_00471	HV95_00480	HW10_00480	HW09_04824	HW07_00493	HW06_00477	HW05_02984	HW03_03810	APT60_00490	HV94_00471	HW11_00796	PA257_00577	PA8380_00466	IOMTU133_00611	HW08_00465	OB07_00466	A4W92_03823	A6R75_02423	A9P90_03408	ACG06_00478	AM599_00475	A6681_00475	A6688_00475	A6695_00475	A6701_00475	A6704_00475	BG483_00479	A7331_00475	A7329_00475	BGV84_00473	BHE76_02992	PA1088_00467	PA8281_00467	PA11803_00467	PA7790_00467	BMR72_00243	AQ622_00470	SCVFeb_00474	SCVJan_00474	NHmuc_00474	AXW93_00466	BFV99_06413	E613_00472	B7W87_00474	B7W86_00474	CDG41_00587	CDL16_00527	CD796_00486	CD797_00589	CD799_00470	CD800_00484	PSA83_00506	BWR11_00486	CGU45_03950	CGU46_01243	B8B76_00516	CP913_00482	AXX03_00465	CS058_00484	CWI25_00475	CWI24_00475	CWI23_00476	CWI22_00476	CWI21_00472	CWI20_00472	HV91_00477	CSB97_05237	CSB91_04738	CSB90_06404	CSB85_05627	CSB93_01647	CSB94_01062	AM474_02408	B7D75_00462	C8257_00505	DBA97_00467	C5B40_00465	CSC31_05769	CSC28_00502	CSC32_00525	CSC29_06394	CSC26_06314	CSC33_05238	CLH63_04946	AM489_00167	DCS61_05657	CSC46_03772	CSC44_02359	CWE28_01941	PA34_00477	Y89_00486	Y82_00539	Y31_00468	Ysp71_00485	DZ927_00471	DZ894_00472	DZ899_00473	CTT40_00527	AOY09_05957	AM490_03556	D7H65_00361	PA268_00550	D8668_05472	EGV95_00498	EGV93_00473	EGV94_00485	EGY18_04886	EGY26_03546	EGY29_02807	EGY23_01809	EGY27_06314	EIP87_03328	EJP73_05253	PAKB6_00472	EJA97_05382	CEK59_05534	EM867_00470	D3C65_00472	EWS90_03351	DOM02_00575	CKAES1M_00467	CKAES1R_00468	E6P00_00468	FIU18_04743	FIU24_05914	FLI66_00472	IHMA87_00451	FOY97_00488	FOY61_00471	FOY95_02785	FOY90_02684	FF962_03906	DBX32_00474	DBZ62_00474	DBX28_00474	FZE14_00472	FQ758_00481	FVA82_00480	CPZ93_00464	GFD20_05382	PaeAG1_00562	FOZ66_00488	GJV01_00465	GJV02_00464	KRP1_00474	FC629_00489	FDK04_00494	C7T90_00469	GQS72_01529	GVI48_00466	WPAWT_00469	F9C43_00480	GIY05_00473	GO602_00477	HHA37_00475	HH306_00468	HKX07_00472	HPT10_00486	HPT09_05525	HPT07_02220	HQN50_00476	GEV42_00485	HAP34_00472	HAP36_00472	HAP33_00472	MS088_00470	MS095_00342	HB747_05367	HB744_00465	HB742_00465	HB740_03531	HB739_00499	HB737_00465	HB736_00467	HB734_00467	HB733_00472	HB731_00467	HB730_00535	HB729_00480	HB727_00469	HB725_00465	HR116_05508	HWH78_04695	GNT44_02489	GNT46_00520	GNT55_00479	GNT61_00481	GNT62_00474	B18_01105	HWQ57_04748	HWQ50_00982	H5J27_00494	H5409_00492	H9W85_00464	EBO27_00476	IE752_06307	IGW72_04799	IL983_05461	I5102_00583	I6A80_05293	I5154_00918	I5155_00571	I5U70_00505	I5U72_00504	IAU57_00488	I9X26_00478	I9X27_00470	I9X29_00472	MPAO1_00472	I6H98_03801	HUF09_00487	LYSZa7_05710	JHW37_00442	JJQ57_06118	HUF04_00485	HUS10_00501	HUS11_00484	HUS13_00472	H8A93_00501	JQM61_04518	BBX44_05033	JT749_05973	JT750_05758	LYSZa5_02887	LYSZa2_02887	J9247_00480	KCG38_00505	KCG37_00463	I3251_03805	JBL36_01442	JBL37_05406	IFJ80_00210	IFJ79_02087	IFJ78_06056	IFJ77_02861	KJS76_00467	KIK44_00488	KK481_00467	KNP07_00468	ICI41_00491	KXE03_00476	KZH79_03865	KZ794_05489	KZ799_01788	KZ795_01596	KZ796_00227	K0E62_00504	J5V74_01813	K1T67_00103	KMW38_00466		K3T18_00505	K5B69_00479	K5B02_00501		ITG70_00468	ITG66_00504	ITG69_00506	ITG72_00504	ITG68_00462	ITG67_00508	ITG71_00470	KUU78_00530	KUU70_00469	KUU73_00473	KUU77_00530	KUU79_00530	KUU72_00504	KUU75_00468	KUU71_00504	KUU68_00504	KUU76_00504	KUU80_00503	KUU69_00474	KUU74_00468	K8B69_00510	K8B71_00477	K8B72_00477	LLH04_00472	LKM46_00494	K0E51_00701	LO755_00474	LO758_00482	LO759_00482	LSP19_03098	LSP17_01581	LSP18_05749	LSP22_03047	LSP20_00209	LSP16_00452	LSP21_01830	LSG40_00542	LSG45_00496	LRP95_00460	LVE67_00506	HJ571_00558	LXN03_00466	LLZ84_00472	HUK64_04590	HUK67_00539	HUK69_03171	HUK70_00522	HUK71_00520	HUK74_00501	HUK75_00471	HUK77_00478	HUK78_00460	JKV45_01839	JQ462_00454	JQ461_00454	JQ458_00454	JQ467_00454	JQ460_00454	JQ459_00454	JQ466_00454	JQ463_00455	JQ465_00454	JQ464_00454	JQ457_00454	JQ455_00454	JQ454_00454	JQ453_00454	JQ456_00518	MBA02_01365	K9U73_00500	MKF35_00912	MKK05_00469	K0T28_00470	MM141_00463	MMZ77_00484	MMZ76_00493	MMZ75_00981	MMZ73_00471	MMZ72_00471	MMZ71_00470	MMZ70_00470	MMZ68_00470	MMZ67_00465	MMZ66_00519	MMZ65_00486	MN130_00503	LRN73_00471	MN179_00471	MN178_00499	MN180_00471	MON07_03812	MO982_00465	MO979_00531	MO986_00462	IBG29_03443	GTW26_00539	IPV49_00474	IPV48_00473	IPV46_00474	IPV45_00474	IPV43_00503	IPV44_00474	IPV40_00503	IPV42_00503	IPV41_00503	IPV38_00503	IPV39_00503	IPV47_00474	IUJ43_05215	HBA20_00470	HBA21_00475	HBA22_00463	L0024_00472	L0025_02804	L0026_00486	MX654_01557	MX625_00503	MX651_00482	MX649_00478	MX621_00506	M1Q10_01722	M4954_00463	M8G39_00482	M9A05_02345	IS492_00468	L8E65_00471	M0418_00472	M0419_00472	NHZ68_00472	NHZ69_00472	NLS69_00467	M8341_00485	M8342_00485	MUG61_00469	NNL25_00457	NP444_00464	NP446_00479	NQ602_00501	NR803_00504	NW342_00630	NW341_00465	NX763_00472	MTX71_02398	NOQ96_00472	KXE08_00471	LIO20_00472	M0D10_04654	NDR95_05961	N4Q74_00472	KXJ64_00471	KYE95_01064	MMG97_01064	N5876_00515	N5877_02429	N5879_00515	N5878_04633	N5P33_00468	N2X48_00472	LLJ53_00615	N5938_00335	OBG92_00452	EZZ78_05248	OSZ59_04851	OUY23_05239	OSZ60_01143	M8Z96_00483	M8Z32_00483	PAC13_00469	PAC42_00510	OZ175_05153	O2604_00468	O4M85_00519	PALA2_00474	PALA7_00473	PALA9_00524	PALA4_03733	PALA6_00471	PALA8_00474	PALA11_00466	PALA12_04604	PALA13_00499	PALA14_00496	PALA15_00471	PALA16_00480	PALA17_05680	PALA19_00463	PALA20_01001	PALA22_00468	PALA23_00485	PALA25_00473	PALA26_00486	PALA29_00471	PALA32_00473	PALA33_00548	PALA34_00479	PALA37_01745	PALA53_00473	PALA51_00520	PALA55_00471	PALA56_00465	PALA39_00465	PALA42_00464	PALA43_01439	PALA24_00474	PALA30_00542	PALA35_00467	PALA36_00493	PALA44_01481	PALA40_00565	PALA45_00465	PALA47_00473	PALA52_00474	PALA1_00464	PALA48_00465	PALA50_00504	PALA54_00494	PALA38_00492	N9J97_00480	M1V28_00473	M2J77_00485	M2J78_00458	M2J79_00488	Q7F19_06101	PMJ91_00533	PMJ93_00553	PMJ85_00502	PMJ92_00547	PMJ94_00549	PMJ84_00527	PMJ90_00541	PMJ88_00531	PUL49_00478	PUN20_00468	PSP57_00527	PTC91_00470	PT746_04742	LEL82_00505	PSH15_00474	PZ484_00499	OMP51_00478	OK431_00484	P4N66_00470	QIU11_00476	P7I85_00476	P7I83_00471	P7I86_00322	P7I84_00471	P7I87_00853	P7I90_00471	QJ982_00492	QJ956_00492	QJ983_00492	QKA52_00476	QJ951_00467	QJ974_00489	QKA38_00467	P7I78_00488	P7I81_02798	P7I80_00523	P7I79_00585	P7I92_00460	P7I94_00522	P7I95_05966	QJ960_00458	P7I82_05850	P7I93_00481	P7I96_00517	P7I91_00585	QLX61_00486	QMK40_00504	QMK43_00504	QMK42_00504	QMK41_00504	M2I82_00470	M2I83_00505	M2I84_00505	M2I85_00505	M2I87_00524	M2I92_00546	M2I88_00501	M2I89_00505	M2I93_00505	M2I94_00483	M2I95_00505	M2I96_00467	M2I98_00505	M2I99_00501	M2J00_00467	M2J01_00474	QAY87_06373	P4A98_00486	QUC25_00512	QUC24_00486	QUC27_00481	NMG40_00470	QYE79_02904	QYN05_02236	QY486_00463	QY488_00472	QY489_00472	QY491_00472	QY490_00472	QY067_05701	QY069_03242	QY075_03468	Q0Y58_01243	Q5419_00473	Q5420_00473	Q5417_00473	RAH33_00472	RBH02_00479	RBH03_03205	RBI07_00483	RBI06_00530	P4B08_00479	P4B18_00481	P4B20_00481	P4B22_00508	P4B24_00522	P4B31_00473	P4B32_00467	P4B34_06280	P4G01_00520	P4G46_00519	RG644_00404	RG643_05120	RLE12_00517	RPM48_05586	RPM46_01465	RPM47_00738	RPM50_04500	RQ453_00468	ROT04_00459	RQ468_00473	U2S93_00469	RUW23_02033	QJQ47_00541	RX577_00464	NYS59_00476	NYS58_00486	RYX44_00471	RYH83_00474	PA12_00508	M0M55_00463	R1T12_00464	R5028_03937	R5025_01464	R5019_01620	R5018_00765	R5030_02385	R5026_01744	R5017_04949	R5020_00752	R5023_01553	R5015_00774	R5016_04891	R5024_00469	R5031_03127	R5022_01673	R5029_00424	R6K63_00555	PP478_00501	PP477_00502	PP479_00609	R6I07_00472	R6I04_00472	R6I11_00472	R6I15_00472	SD209_05901	P8730_00511	N8A97_00473	SPM78_05887	URF95_00524	RG462_00528	RG463_00528	R6U47_04384	R6U48_00267	R6U49_03935	RDJ20_00513	VLX10_00586	U9S62_05594	VLJ87_05531	VOF86_00467	VMR32_00467	PCP66_06500	PCP55_03537	PCP84_03201	PCP15_04402	PCP31_02408	PCP52_04425	PCP58_06092	PCP37_05922	PCP42_01922	PCP65_05195	PCP82_04534	PCP91_00784	PCP23_02451	PCP41_00674	PCP77_02514	PCP53_05699	PCP85_00276	PCP19_02051	PCP46_04418	PCP54_04739	PCP68_04453	PCP10_02597	PCP16_01917	PCP86_04366	PCP90_05074	PCP20_05233	PCP44_03320	PCP36_03259	PCP61_02565	PCP79_02534	PCP25_00771	PCP08_05596	PCP40_02088	PCP70_01734	PCP72_05224	PCP12_00267	PCP27_03058	PCP49_00198	PCP50_00205	PCP22_01439	PCP21_03247	PCP48_00427	PCP89_03602	PCP83_00887	PCP14_02525	PCP33_01371	PCP78_00670	PCP59_01381	PCP69_02679	PCP13_02217	PCP47_05866	PCP63_03429	PCP92_01924	PCP26_00676	PCP09_01669	PCP75_00206	PCP74_00193	PCP11_05875	PCP43_00268	PCP29_00208	PCP45_03259	PCP73_03145	PCP39_02063	PCP24_02947	PCP17_02526	PCP38_02928	PCP64_02326	PCP87_01587	PCP35_05313	PCP80_01932	PCP51_06002	PCP30_04653	PCP32_04645	PCP57_00265	PCP81_03958	PCP67_03226	PCP88_01238	PCP28_05745	PCP71_02095	PCP18_00262	PCP60_02685	PCP76_04612	PCP07_05788	PCP34_04453	PCP56_02139	PCP62_01395	V1232_06004	V2201_00267	V2196_02009	V2200_03216	V2199_02865	V2198_00275	V2197_02024	V2195_03260	V2193_06414	V2192_01587	V2191_01900	V2189_06002	V3Z63_00534	PADK1_00474	PAO1OR_00472	PHAGEPCYII10_00486	PERCYII10_00463	PANN_00500	PA5486_00538	EJN10_00467	EJN50_03348	EJM92_03873	EJ102_00479	EJN62_00523	EJN60_03611	EJ099_00479	EJN52_00479	EJN51_00479	EL295_04750	EL344_00478	EL342_02165	EL327_03236	PAKAF_00465	G3R42_00473	G3R43_00523	PERCYII40_00470	JMW66_00469	JMX72_00479	QSK41_01632	QPK16_00191	QRQ54_00476
AgtR	Response_reg GerE	Core	803	803	1.0	PAO1_00604	PA14_00627	PSPA7_00727	PLES_00606	A0K_00608	IAI_00615	IAK_00616	PAM18_00606	PADK2_00606	A214_00339	NCGM2_05524	G655_00607	M062_00605	DPADHS01_00607	PA1S_00615	PA1R_04189	U769_00613	T223_00606	SCV20265_00617	AI22_00163	JG10_00614	F22031_02946	NCGM1984_00611	NCGM1900_00611	EG09_04111	YQ19_00705	PA50071_00609	ADJ52_04799	AOD73_00616	ATC05_01444	AT700_00609	AU380_01958	HW02_00623	HW01_00627	HW00_02894	HV99_02101	HV98_00610	HV97_00746	HV96_00615	HV95_00622	HW10_00621	HW09_04966	HW07_00635	HW06_00622	HW05_02833	HW03_03952	APT60_00631	HV94_00611	HW11_00654	PA257_00716	PA8380_00658	IOMTU133_00757	HW08_00650	OB07_00607	A4W92_03964	A6R75_02568	A9P90_03552	ACG06_00619	AM599_00613	A6681_00613	A6688_00613	A6695_00613	A6701_00613	A6704_00613	BG483_00629	A7331_00613	A7329_00613	BGV84_00616	BHE76_03136	PA1088_00615	PA8281_00655	PA11803_00615	PA7790_00655	BMR72_00382	AQ622_00632	SCVFeb_00618	SCVJan_00618	NHmuc_00618	AXW93_00607	BFV99_06269	E613_00611	B7W87_00613	B7W86_00613	CDG41_00726	CDL16_00668	CD796_00627	CD797_00728	CD799_00620	CD800_00625	PSA83_00647	BWR11_00627	CGU45_04089	CGU46_01104	B8B76_00656	CP913_00627	AXX03_00606	CS058_00635	CWI25_00666	CWI24_00666	CWI23_00656	CWI22_00656	CWI21_00655	CWI20_00655	HV91_00620	CSB97_05377	CSB91_04877	CSB90_06264	CSB85_05768	CSB93_01783	CSB94_00880	AM474_02259	B7D75_00594	C8257_00654	DBA97_00615	C5B40_00609	CSC31_05910	CSC28_00638	CSC32_00669	CSC29_06536	CSC26_06122	CSC33_05382	CLH63_05090	AM489_00025	DCS61_05797	CSC46_03632	CSC44_02217	CWE28_01797	PA34_00616	Y89_00677	Y82_00683	Y31_00633	Ysp71_00676	DZ927_00623	DZ894_00613	DZ899_00614	CTT40_00667	AOY09_05809	AM490_03699	D7H65_00500	PA268_00699	D8668_05331	EGV95_00643	EGV93_00612	EGV94_00626	EGY18_05029	EGY26_03687	EGY29_02946	EGY23_02000	EGY27_06170	EIP87_03468	EJP73_05111	PAKB6_00615	EJA97_05522	CEK59_05680	EM867_00613	D3C65_00615	EWS90_03206	DOM02_00723	CKAES1M_00609	CKAES1R_00610	E6P00_00615	FIU18_04600	FIU24_05766	FLI66_00624	IHMA87_00596	FOY97_00631	FOY61_00612	FOY95_02933	FOY90_02824	FF962_03768	DBX32_00636	DBZ62_00636	DBX28_00636	FZE14_00622	FQ758_00624	FVA82_00621	CPZ93_00626	GFD20_05545	PaeAG1_00706	FOZ66_00633	GJV01_00609	GJV02_00608	KRP1_00618	FC629_00635	FDK04_00676	C7T90_00609	GQS72_01675	GVI48_00606	WPAWT_00610	F9C43_00625	GIY05_00614	GO602_00619	HHA37_00615	HH306_00610	HKX07_00615	HPT10_00625	HPT09_06087	HPT07_02075	HQN50_00621	GEV42_00627	HAP34_00615	HAP36_00615	HAP33_00615	MS088_00611	MS095_00484	HB747_05221	HB744_00609	HB742_00606	HB740_03390	HB739_00644	HB737_00606	HB736_00607	HB734_00609	HB733_00613	HB731_00608	HB730_00681	HB729_00625	HB727_00612	HB725_00606	HR116_05368	HWH78_04555	GNT44_02340	GNT46_00661	GNT55_00621	GNT61_00626	GNT62_00681	B18_00964	HWQ57_04607	HWQ50_01123	H5J27_00679	H5409_00632	H9W85_00646	EBO27_00622		IGW72_04947	IL983_05601	I5102_00723	I6A80_05153	I5154_01058	I5155_00715	I5U70_00691	I5U72_00688	IAU57_00629	I9X26_00669	I9X27_00610	I9X29_00611	MPAO1_00615	I6H98_03942	HUF09_00629	LYSZa7_05569	JHW37_00583	JJQ57_05979	HUF04_00627	HUS10_00650	HUS11_00627	HUS13_05054	H8A93_00650	JQM61_04372	BBX44_05176	JT749_05832	JT750_05617	LYSZa5_03035	LYSZa2_03035	J9247_00632	KCG38_00689	KCG37_00625	I3251_03946	JBL36_01301	JBL37_05547	IFJ80_00354	IFJ79_02228	IFJ78_06200	IFJ77_02999	KJS76_00648	KIK44_00633	KK481_00711	KNP07_00607	ICI41_00634	KXE03_00622	KZH79_04049	KZ794_05348	KZ799_01931	KZ795_01744	KZ796_00085	K0E62_00688	J5V74_01954	K1T67_05923	KMW38_00606	K3176_04781	K3T18_00651	K5B69_00621	K5B02_00650	K5A80_06536	ITG70_00611	ITG66_00688	ITG69_00690	ITG72_00688	ITG68_00643	ITG67_00692	ITG71_00610	KUU78_00676	KUU70_00610	KUU73_00616	KUU77_00716	KUU79_00716	KUU72_00688	KUU75_00611	KUU71_00650	KUU68_00688	KUU76_00688	KUU80_00687	KUU69_00619	KUU74_00611	K8B69_00653	K8B71_00617	K8B72_00617	LLH04_00615	LKM46_00679	K0E51_00846	LO755_00613	LO758_00627	LO759_00627	LSP19_03258	LSP17_01725	LSP18_05608	LSP22_03189	LSP20_00065	LSP16_00311	LSP21_01975	LSG40_00685	LSG45_00641	LRP95_00601	LVE67_00653	HJ571_00704	LXN03_00614	LLZ84_00615	HUK64_04732	HUK67_00681	HUK69_03030	HUK70_00665	HUK71_00663	HUK74_00681	HUK75_00610	HUK77_00619	HUK78_00605	JKV45_01989	JQ462_00597	JQ461_00597	JQ458_00597	JQ467_00597	JQ460_00597	JQ459_00597	JQ466_00597	JQ463_00598	JQ465_00597	JQ464_00597	JQ457_00597	JQ455_00597	JQ454_00597	JQ453_00597	JQ456_00663	MBA02_01508	K9U73_00638	MKF35_00771	MKK05_00608	K0T28_00610	MM141_00608	MMZ77_00624	MMZ76_00632	MMZ75_00818	MMZ73_00615	MMZ72_00617	MMZ71_00611	MMZ70_00611	MMZ68_00608	MMZ67_00609	MMZ66_00658	MMZ65_00627	MN130_00647	LRN73_00615	MN179_00615	MN178_00644	MN180_00615	MON07_03630	MO982_00611	MO979_00672	MO986_00604	IBG29_03588	GTW26_00680	IPV49_00613	IPV48_00612	IPV46_00613	IPV45_00613	IPV43_00644	IPV44_00613	IPV40_00644	IPV42_00644	IPV41_00644	IPV38_00644	IPV39_00644	IPV47_00613	IUJ43_05358	HBA20_00611	HBA21_00615	HBA22_00625	L0024_00614	L0025_02947	L0026_00628	MX654_01413	MX625_00652	MX651_00623	MX649_00619	MX621_00653	M1Q10_01864	M4954_00604	M8G39_00627	M9A05_02200	IS492_00613	L8E65_00612	M0418_00615	M0419_00615	NHZ68_00615	NHZ69_00615	NLS69_00608	M8341_00633	M8342_00633	MUG61_00609	NNL25_00642	NP444_00607	NP446_00620	NQ602_00640	NR803_00688	NW342_00771	NW341_00607	NX763_00615	MTX71_02254	NOQ96_00611	KXE08_00614	LIO20_00615	M0D10_04507	NDR95_06106	N4Q74_00615	KXJ64_00614	KYE95_01207	MMG97_01207	N5876_00658	N5877_02284	N5879_00658	N5878_04774	N5P33_00610	N2X48_00615	LLJ53_00759	N5938_00189	OBG92_00637	EZZ78_05105	OSZ59_04706	OUY23_05083	OSZ60_00998	M8Z96_00626	M8Z32_00626	PAC13_00612	PAC42_00653	OZ175_05298	O2604_00610	O4M85_00667	PALA2_00615	PALA7_00614	PALA9_00667	PALA4_03585	PALA6_00613	PALA8_00613	PALA11_00631	PALA12_04464	PALA13_00644	PALA14_00639	PALA15_00611	PALA16_00621	PALA17_05539	PALA19_00648	PALA20_00862	PALA22_00608	PALA23_00628	PALA25_00620	PALA26_00627	PALA29_00615	PALA32_00613	PALA33_00693	PALA34_00620	PALA37_01605	PALA53_00620	PALA51_00662	PALA55_00616	PALA56_00606	PALA39_00609	PALA42_00609	PALA43_01619	PALA24_00616	PALA30_00688	PALA35_00613	PALA36_00641	PALA44_01629	PALA40_00756	PALA45_00606	PALA47_00614	PALA52_00617	PALA1_00644	PALA48_00606	PALA50_00644	PALA54_00633	PALA38_00631	N9J97_00625	M1V28_00622	M2J77_00647	M2J78_00596	M2J79_00630	Q7F19_05959	PMJ91_00677	PMJ93_00697	PMJ85_00646	PMJ92_00691	PMJ94_00693	PMJ84_00671	PMJ90_00685	PMJ88_00675	PUL49_00619	PUN20_00612	PSP57_00668	PTC91_00609	PT746_04594	LEL82_00689	PSH15_00621	PZ484_00641	OMP51_00620	OK431_00627	P4N66_00654	QIU11_00618	P7I85_00616	P7I83_00617	P7I86_00184	P7I84_00617	P7I87_00991	P7I90_00617	QJ982_00631	QJ956_00631	QJ983_00631	QKA52_00616	QJ951_00606	QJ974_00630	QKA38_00606	P7I78_00632	P7I81_02962	P7I80_00662	P7I79_00725	P7I92_00597	P7I94_00661	P7I95_05827	QJ960_00602	P7I82_05711	P7I93_00622	P7I96_00658	P7I91_00725	QLX61_00638	QMK40_00688	QMK43_00688	QMK42_00688	QMK41_00688	M2I82_00611	M2I83_00707	M2I84_00653	M2I85_00651	M2I87_00667	M2I92_00732	M2I88_00650	M2I89_00653	M2I93_00708	M2I94_00627	M2I95_00653	M2I96_00657	M2I98_00651	M2I99_00650	M2J00_00630	M2J01_00619	QAY87_06515	P4A98_00627	QUC25_00651	QUC24_00627	QUC27_00623	NMG40_00624	QYE79_02765	QYN05_02074	QY486_00605	QY488_00615	QY489_00615	QY491_00615	QY490_00615	QY067_05562	QY069_03385	QY075_03330	Q0Y58_01380	Q5419_00614	Q5420_00614	Q5417_00614	RAH33_00611	RBH02_00620	RBH03_03064	RBI07_00627	RBI06_00671	P4B08_00621	P4B18_00623	P4B20_00623	P4B22_00657	P4B24_00670	P4B31_00622	P4B32_00611	P4B34_06140	P4G01_00671	P4G46_00662	RG644_00220	RG643_05270	RLE12_00706	RPM48_05725	RPM46_01606	RPM47_00597	RPM50_04640	RQ453_00606	ROT04_00599	RQ468_00613	U2S93_00610	RUW23_01849	QJQ47_00726	RX577_00608	NYS59_00625	NYS58_00627	RYX44_00687	RYH83_00617	PA12_00692	M0M55_00604	R1T12_00616	R5028_03797	R5025_01609	R5019_01760	R5018_00971	R5030_02530	R5026_01895	R5017_04804	R5020_00601	R5023_01698	R5015_00623	R5016_05030	R5024_00616	R5031_02984	R5022_01814	R5029_00575	R6K63_00696	PP478_00650	PP477_00641	PP479_00755	R6I07_00615	R6I04_00615	R6I11_00615	R6I15_00615	SD209_06047	P8730_00656	N8A97_00616	SPM78_06080	URF95_00664	RG462_00668	RG463_00668	R6U47_04239	R6U48_00121	R6U49_03795	RDJ20_00653	VLX10_00725	U9S62_05413	VLJ87_05390	VOF86_00610	VMR32_00608	PCP66_06641	PCP55_03680	PCP84_03343	PCP15_04260	PCP31_02552	PCP52_04284	PCP58_05946	PCP37_06064	PCP42_02063	PCP65_05054	PCP82_04674	PCP91_00924	PCP23_02592	PCP41_00813	PCP77_02657	PCP53_05559	PCP85_00137	PCP19_02194	PCP46_04272	PCP54_04577	PCP68_04309	PCP10_02738	PCP16_02098	PCP86_04219	PCP90_04927	PCP20_05090	PCP44_03459	PCP36_03402	PCP61_02422	PCP79_02675	PCP25_00629	PCP08_05738	PCP40_01947	PCP70_01879	PCP72_05366	PCP12_00123	PCP27_03200	PCP49_00056	PCP50_00064	PCP22_01580	PCP21_03388	PCP48_00568	PCP89_03743	PCP83_00745	PCP14_02669	PCP33_01512	PCP78_00813	PCP59_01522	PCP69_02820	PCP13_02358	PCP47_06009	PCP63_03288	PCP92_02065	PCP26_00815	PCP09_01811	PCP75_00063	PCP74_00051	PCP11_06019	PCP43_00123	PCP29_00067	PCP45_03439	PCP73_03287	PCP39_02208	PCP24_02804	PCP17_02386	PCP38_02740	PCP64_02468	PCP87_01445	PCP35_05169	PCP80_02083	PCP51_06144	PCP30_04792	PCP32_04786	PCP57_00121	PCP81_03817	PCP67_03392	PCP88_01391	PCP28_05889	PCP71_02236	PCP18_00123	PCP60_02541	PCP76_04467	PCP07_05929	PCP34_04309	PCP56_02334	PCP62_01538	V1232_05862	V2201_00123	V2196_02147	V2200_03360	V2199_02721	V2198_00137	V2197_01885	V2195_03398	V2193_06553	V2192_01732	V2191_02046	V2189_06147	V3Z63_00682	PADK1_00618	PAO1OR_00615	PHAGEPCYII10_00627	PERCYII10_00604	PANN_00645	PA5486_00731	EJN10_00612	EJN50_03489	EJM92_04014	EJ102_00620	EJN62_00662	EJN60_03750	EJ099_00620	EJN52_00620	EJN51_00620	EL295_04558	EL344_00619	EL342_02310	EL327_03375	PAKAF_00607	G3R42_00614	G3R43_00662	PERCYII40_00675	JMW66_00609	JMX72_00618	QSK41_01772	QPK16_00051	QRQ54_00616
BfiR	Response_reg GerE	Core	799	799	1.0	PAO1_04214	PA14_00775	PSPA7_00874	PLES_00741	A0K_04969	IAI_04713	IAK_04687	PAM18_00751	PADK2_00739	A214_00205	NCGM2_05338	G655_00742	M062_04405	DPADHS01_00783	PA1S_00764	PA1R_02163	U769_00764	T223_00741	SCV20265_00750	AI22_00014	JG10_00765	F22031_03081	NCGM1984_00746	NCGM1900_00746	EG09_03128	YQ19_00840	PA50071_00744	ADJ52_04665	AOD73_00765	ATC05_01310	AT700_00744	AU380_02093	HW02_00757	HW01_00762	HW00_03026	HV99_02236	HV98_00759	HV97_00885	HV96_00752	HV95_00801	HW10_00756	HW09_05110	HW07_00772	HW06_00757	HW05_02686	HW03_04100	APT60_00766	HV94_00760	HW11_00519	PA257_00852	PA8380_00793	IOMTU133_00904	HW08_00783	OB07_00756		A6R75_02720	A9P90_03687		AM599_00748	A6681_00748	A6688_00748	A6695_00748	A6701_00748	A6704_00748	BG483_03323	A7331_00748	A7329_00748	BGV84_00767	BHE76_03273	PA1088_00766	PA8281_00807	PA11803_00767	PA7790_00807	BMR72_00529	AQ622_00767	SCVFeb_00751	SCVJan_00751	NHmuc_04694	AXW93_00790	BFV99_06134	E613_00746	B7W87_00760	B7W86_00759	CDG41_00862	CDL16_00866	CD796_00762	CD797_00877	CD799_06225	CD800_06627	PSA83_00795	BWR11_00775	CGU45_04225	CGU46_00968	B8B76_00791	CP913_00762	AXX03_00739	CS058_00769	CWI25_00801	CWI24_00801	CWI23_00804	CWI22_00804	CWI21_00790	CWI20_00790	HV91_00767	CSB97_05524	CSB91_05012	CSB90_06067	CSB85_05915	CSB93_01918	CSB94_00745	AM474_02112	B7D75_00734	C8257_00789	DBA97_00945	C5B40_06098	CSC31_04150	CSC28_00773	CSC32_00859	CSC29_06713	CSC26_05987	CSC33_05518	CLH63_05240	AM489_06173	DCS61_05944	CSC46_04974	CSC44_02081	CWE28_01660	PA34_00763	Y89_00829	Y82_00818	Y31_01565	Ysp71_00828	DZ927_00776	DZ894_00760	DZ899_00766	CTT40_00802	AOY09_05674	AM490_03846	D7H65_00635	PA268_00834	D8668_05195	EGV95_00780	EGV93_00747	EGV94_00774	EGY18_05164	EGY26_03822	EGY29_03082	EGY23_02135	EGY27_06022	EIP87_03603	EJP73_04973	PAKB6_00766	EJA97_05659	CEK59_05829	EM867_04304	D3C65_00766	EWS90_03071	DOM02_00874	CKAES1M_04908	CKAES1R_00745	E6P00_00767	FIU18_04449	FIU24_05629	FLI66_00777	IHMA87_00730	FOY97_00778	FOY61_00748	FOY95_03084	FOY90_02960	FF962_03633	DBX32_00771	DBZ62_00771	DBX28_00771	FZE14_00757	FQ758_00760	FVA82_00800	CPZ93_00761	GFD20_05680	PaeAG1_00841	FOZ66_00783	GJV01_00843	GJV02_00842	KRP1_00755	FC629_00770	FDK04_00824	C7T90_00743	GQS72_01812	GVI48_05555	WPAWT_00743	F9C43_00761	GIY05_00749	GO602_04463	HHA37_00762	HH306_00761	HKX07_00766	HPT10_00760	HPT09_05940	HPT07_01927	HQN50_00756	GEV42_00763	HAP34_00766	HAP36_04742	HAP33_00766	MS088_00748	MS095_00631	HB747_00825	HB744_06087	HB742_00750	HB740_03239	HB739_05891	HB737_04559	HB736_04610	HB734_00744	HB733_00748	HB731_00743	HB730_00816	HB729_04439	HB727_00747	HB725_00741	HR116_05221	HWH78_04408	GNT44_02205	GNT46_00796	GNT55_00756	GNT61_00761	GNT62_00818	B18_00829	HWQ57_04472	HWQ50_01258	H5J27_00827	H5409_00780	H9W85_00781	EBO27_00757	IE752_00125	IGW72_05082	IL983_00041	I5102_00857	I6A80_05020	I5154_01193	I5155_00850	I5U70_00826	I5U72_00823	IAU57_00811	I9X26_00821	I9X27_00745	I9X29_00748	MPAO1_00766		HUF09_00790	LYSZa7_04749	JHW37_00733	JJQ57_05844	HUF04_00764	HUS10_00785	HUS11_00775	HUS13_05191	H8A93_00785	JQM61_04183	BBX44_05312	JT749_05697	JT750_05482	LYSZa5_03170	LYSZa2_03170	J9247_00765	KCG38_00824	KCG37_00760	I3251_04081	JBL36_01166	JBL37_05682	IFJ80_00502	IFJ79_02363	IFJ78_06348	IFJ77_03134	KJS76_00797	KIK44_00781	KK481_05567	KNP07_00742	ICI41_00769	KXE03_00756	KZH79_02345	KZ794_05213	KZ799_02065	KZ795_01880	KZ796_01685	K0E62_05358	J5V74_02089	K1T67_05788	KMW38_00753	K3176_04560	K3T18_00786	K5B69_00807	K5B02_00785	K5A80_04430	ITG70_00758	ITG66_00823	ITG69_00825	ITG72_00823	ITG68_00779	ITG67_00827	ITG71_00745	KUU78_00811	KUU70_00801	KUU73_00751	KUU77_00851	KUU79_00851	KUU72_00823	KUU75_00758	KUU71_00785	KUU68_00823	KUU76_00823	KUU80_05064	KUU69_00754	KUU74_00758	K8B69_00848	K8B71_00764	K8B72_00765	LLH04_00762	LKM46_00827	K0E51_00983	LO755_00748	LO758_00762	LO759_00762	LSP19_03405	LSP17_01859	LSP18_00281	LSP22_03330	LSP20_06026	LSP16_00163	LSP21_02108	LSG40_00834	LSG45_00776	LRP95_00747	LVE67_00789	HJ571_00839	LXN03_00751	LLZ84_00766	HUK64_04893	HUK67_00842	HUK69_02895	HUK70_00870	HUK71_00873	HUK74_00816	HUK75_00757	HUK77_00752	HUK78_00767	JKV45_02141	JQ462_00744	JQ461_00744	JQ458_05467	JQ467_00744	JQ460_00744	JQ459_00744	JQ466_05467	JQ463_00745	JQ465_05467	JQ464_05467	JQ457_00744	JQ455_00744	JQ454_00744	JQ453_00744	JQ456_00798	MBA02_01659	K9U73_00774	MKF35_00634	MKK05_00759	K0T28_00744	MM141_00745	MMZ77_00771	MMZ76_00780	MMZ75_00682	MMZ73_00752	MMZ72_00762	MMZ71_00750	MMZ70_00747	MMZ68_00764	MMZ67_00759	MMZ66_00793	MMZ65_00775	MN130_00782	LRN73_00752	MN179_00752	MN178_00781	MN180_00752	MON07_03482	MO982_00748	MO979_00818	MO986_00739	IBG29_03729	GTW26_00853	IPV49_00748	IPV48_00747	IPV46_00748	IPV45_00748	IPV43_00779	IPV44_00748	IPV40_00779	IPV42_00779	IPV41_00779	IPV38_00779	IPV39_00779	IPV47_00748	IUJ43_05509	HBA20_00750	HBA21_00762	HBA22_00763	L0024_04966	L0025_03094	L0026_00780	MX654_01278	MX625_05303	MX651_00756	MX649_00752	MX621_00789	M1Q10_02011	M4954_00739	M8G39_00823	M9A05_03794	IS492_06046	L8E65_00747	M0418_04017	M0419_04182	NHZ68_00766	NHZ69_00766	NLS69_00743	M8341_00768	M8342_00768	MUG61_00770	NNL25_00776	NP444_00765		NQ602_00775	NR803_05367	NW342_00906	NW341_00751	NX763_04307	MTX71_02119	NOQ96_00746	KXE08_00765	LIO20_04307	M0D10_04372	NDR95_00085	N4Q74_04313	KXJ64_04307	KYE95_00840	MMG97_00840	N5876_00793	N5877_02132	N5879_00793	N5878_04909	N5P33_00745	N2X48_04309	LLJ53_00894	N5938_00054	OBG92_00771	EZZ78_04954	OSZ59_04571	OUY23_04950	OSZ60_00863	M8Z96_00761	M8Z32_00761	PAC13_00764	PAC42_00788	OZ175_05435	O2604_00761	O4M85_00819	PALA2_00748	PALA7_00749	PALA9_00802	PALA4_03370	PALA6_04779	PALA8_00760	PALA11_00766	PALA12_04329	PALA13_05363	PALA14_06301	PALA15_00746	PALA16_00756	PALA17_00522	PALA19_05714	PALA20_00676	PALA22_06105	PALA23_00763	PALA25_00753	PALA26_00775	PALA29_00752	PALA32_00748	PALA33_00830	PALA34_00755	PALA37_01456	PALA53_00753	PALA51_00795	PALA55_00751	PALA56_00739	PALA39_00759	PALA42_05596	PALA43_01770	PALA24_00767	PALA30_00823	PALA35_00775	PALA36_00788	PALA44_01776	PALA40_00891	PALA45_05051	PALA47_00749	PALA52_00750	PALA1_00780	PALA48_00741	PALA50_00779	PALA54_00768	PALA38_00766	N9J97_00760	M1V28_00775	M2J77_00782	M2J78_00731	M2J79_00779	Q7F19_05808	PMJ91_00838	PMJ93_00832	PMJ85_00781	PMJ92_00826	PMJ94_00828	PMJ84_00814	PMJ90_00820	PMJ88_00810	PUL49_00754	PUN20_00747	PSP57_00803	PTC91_00752	PT746_04457	LEL82_00824	PSH15_00772	PZ484_00777	OMP51_00755	OK431_00775	P4N66_00803	QIU11_00754	P7I85_00753	P7I83_00752	P7I86_00048	P7I84_00752	P7I87_01127	P7I90_00752	QJ982_00766	QJ956_00766	QJ983_00766	QKA52_00751	QJ951_00758	QJ974_00763	QKA38_00758	P7I78_00780	P7I81_03098	P7I80_00797	P7I79_00861	P7I92_00732	P7I94_00796	P7I95_05691	QJ960_00737	P7I82_05575	P7I93_00776	P7I96_00794	P7I91_00861	QLX61_00773	QMK40_00823	QMK43_00823	QMK42_00823	QMK41_00823	M2I82_00747	M2I83_00843	M2I84_00788	M2I85_00786	M2I87_00815	M2I92_00868	M2I88_00785	M2I89_00788	M2I93_00844	M2I94_00775	M2I95_00788	M2I96_00808	M2I98_00786	M2I99_00785	M2J00_00765	M2J01_00769	QAY87_00085	P4A98_00775	QUC25_00786	QUC24_00763	QUC27_00758	NMG40_00759	QYE79_02614	QYN05_01884	QY486_00738	QY488_04311	QY489_04311	QY491_04312	QY490_04311	QY067_05427	QY069_03533	QY075_03174	Q0Y58_01527	Q5419_00749	Q5420_00749	Q5417_00749	RAH33_00746	RBH02_00753	RBH03_02897	RBI07_00775	RBI06_00821	P4B08_00756	P4B18_00758	P4B20_00758	P4B22_00792	P4B24_00806	P4B31_00773	P4B32_00758	P4B34_05949	P4G01_00819	P4G46_00863	RG644_00085	RG643_03670	RLE12_00843	RPM48_05860	RPM46_06244	RPM47_02317	RPM50_04775	RQ453_00757	ROT04_00732	RQ468_00749	U2S93_00745	RUW23_01698	QJQ47_00862	RX577_00757	NYS59_00776	NYS58_00827	RYX44_00822	RYH83_00752	PA12_00827	M0M55_00738	R1T12_00771	R5028_03662	R5025_01757	R5019_01895	R5018_06607	R5030_02678	R5026_02030	R5017_04656	R5020_00466	R5023_01846	R5015_00488	R5016_05165	R5024_00765	R5031_02836	R5022_01949	R5029_00710	R6K63_00847	PP478_00785	PP477_00776	PP479_00890	R6I07_00766	R6I04_00766	R6I11_00766	R6I15_00766	SD209_06184	P8730_00804	N8A97_00768	SPM78_06215	URF95_00799	RG462_00803	RG463_00803	R6U47_04102	R6U48_06342	R6U49_03660	RDJ20_00802	VLX10_00861	U9S62_05279	VLJ87_05242	VOF86_00757	VMR32_00744	PCP66_00021	PCP55_03830	PCP84_03480	PCP15_04112	PCP31_02686	PCP52_04149	PCP58_05811	PCP37_00021	PCP42_02258	PCP65_04903	PCP82_04807	PCP91_01076	PCP23_02726	PCP41_00964	PCP77_02804	PCP53_05422	PCP85_06210	PCP19_02344	PCP46_04124	PCP54_04442	PCP68_04160	PCP10_02873	PCP16_02233	PCP86_04082	PCP90_04790	PCP20_04942	PCP44_03610	PCP36_03542	PCP61_02287	PCP79_02808	PCP25_00481	PCP08_05886	PCP40_01812	PCP70_02016	PCP72_05530	PCP12_06184	PCP27_03351	PCP49_05745	PCP50_06029	PCP22_01741	PCP21_03549	PCP48_00703	PCP89_03894	PCP83_00593	PCP14_02844	PCP33_01661	PCP78_00960	PCP59_01656	PCP69_02954	PCP13_02492	PCP47_00120	PCP63_03153	PCP92_02198	PCP26_00962	PCP09_01946	PCP75_06467	PCP74_05761	PCP11_00021	PCP43_06255	PCP29_06357	PCP45_01815	PCP73_03434	PCP39_02359	PCP24_02654	PCP17_02251	PCP38_02603	PCP64_02616	PCP87_01297	PCP35_05032	PCP80_02218	PCP51_00085	PCP30_04927	PCP32_04922	PCP57_05752	PCP81_03684	PCP67_03527	PCP88_01526	PCP28_06027	PCP71_02387	PCP18_05744	PCP60_02404	PCP76_04331	PCP07_00021	PCP34_04160	PCP56_02485	PCP62_01688	V1232_05711	V2201_06201	V2196_02298	V2200_03497	V2199_02584	V2198_05989	V2197_01734	V2195_03549	V2193_00021	V2192_01881	V2191_02181	V2189_00021	V3Z63_00817	PADK1_00751	PAO1OR_00766	PHAGEPCYII10_00775	PERCYII10_00737	PANN_00782	PA5486_00866	EJN10_05690	EJN50_03622	EJM92_04147	EJ102_00753	EJN62_00797	EJN60_03885	EJ099_00753	EJN52_00753	EJN51_00753	EL295_04423		EL342_02457	EL327_03508	PAKAF_00756	G3R42_00749	G3R43_00797	PERCYII40_00810	JMW66_00743	JMX72_00762	QSK41_01920	QPK16_06195	QRQ54_00751
BfmR	Response_reg Trans_reg_C	Shell	525	525	1.0	PAO1_04119		PSPA7_00958	PLES_00899	A0K_04873	IAI_04617	IAK_04591	PAM18_00847	PADK2_00765	A214_00109			M062_04309	DPADHS01_00942	PA1S_00860	PA1R_02067		T223_00837	SCV20265_00846	AI22_05792	JG10_00861				EG09_03033	YQ19_01050	PA50071_00840	ADJ52_04570	AOD73_00861	ATC05_01214	AT700_00840	AU380_02243			HW00_03122	HV99_02331	HV98_00916		HV96_00848	HV95_00897	HW10_00851	HW09_05205			HW05_02590		APT60_00865	HV94_00856			PA8380_00889		HW08_00879	OB07_00851														BGV84_00863	BHE76_03433	PA1088_00862	PA8281_00903	PA11803_00985	PA7790_00903		AQ622_00869	SCVFeb_00847	SCVJan_00847	NHmuc_04598	AXW93_00886	BFV99_05980						CD796_00859		CD799_06129		PSA83_00897					CP913_00916	AXX03_00835	CS058_00867			CWI23_00900	CWI22_00900			HV91_00863	CSB97_05626			CSB85_06017	CSB93_02005			B7D75_00817		DBA97_01041		CSC31_04048	CSC28_00860	CSC32_00954	CSC29_06872		CSC33_05612	CLH63_05336	AM489_06094	DCS61_06105	CSC46_05076	CSC44_01985	CWE28_01499		Y89_00925	Y82_00913	Y31_01660	Ysp71_00924		DZ894_00916			AOY09_05520	AM490_03948											EGY27_05869	EIP87_03704		PAKB6_00862			EM867_04208	D3C65_00862	EWS90_02917	DOM02_00970	CKAES1M_04812	CKAES1R_00841	E6P00_00863	FIU18_04353	FIU24_05473		IHMA87_00814		FOY61_00844	FOY95_03180			DBX32_00866	DBZ62_00866	DBX28_00866		FQ758_00856	FVA82_00896	CPZ93_00922	GFD20_05776	PaeAG1_00995		GJV01_00939	GJV02_00938	KRP1_00851		FDK04_00920	C7T90_00838	GQS72_01908	GVI48_05459	WPAWT_00839	F9C43_00857		GO602_04313	HHA37_00858	HH306_00890	HKX07_00862	HPT10_00861	HPT09_05843			GEV42_00859	HAP34_00862	HAP36_04646	HAP33_00862	MS088_00844		HB747_00921	HB744_05991		HB740_00424		HB737_04463	HB736_04508	HB734_00840	HB733_00845	HB731_00839		HB729_04343	HB727_00843	HB725_00837	HR116_05119	HWH78_04306			GNT55_00852	GNT61_00857		B18_00727	HWQ57_04370	HWQ50_01360	H5J27_00923		H9W85_00877	EBO27_00853	IE752_00221			I5102_00952	I6A80_04924		I5155_00945	I5U70_00922	I5U72_00919	IAU57_06246	I9X26_00917	I9X27_00840	I9X29_00859	MPAO1_00862		HUF09_00886	LYSZa7_04852	JHW37_00817		HUF04_00860		HUS11_00935			JQM61_04030	BBX44_05469			LYSZa5_03266	LYSZa2_03266		KCG38_00920	KCG37_00862	I3251_04177	JBL36_01070	JBL37_05778	IFJ80_00664		IFJ78_06510		KJS76_00899		KK481_05471		ICI41_00865	KXE03_00857	KZH79_02249		KZ799_02160	KZ795_01979		K0E62_05262	J5V74_02185	K1T67_05686	KMW38_00855	K3176_04356	K3T18_00937	K5B69_00903		K5A80_04226	ITG70_00854	ITG66_00919	ITG69_00921	ITG72_00919	ITG68_00876	ITG67_00923		KUU78_00907	KUU70_00950	KUU73_00847	KUU77_00947	KUU79_00947	KUU72_00919	KUU75_00854	KUU71_00881	KUU68_00919	KUU76_00919	KUU80_04968	KUU69_00850	KUU74_00854	K8B69_00944			LLH04_00920	LKM46_00923			LO758_00916	LO759_00916	LSP19_03501	LSP17_01961	LSP18_00377	LSP22_03426	LSP20_05930			LSG40_00999	LSG45_00880	LRP95_00843		HJ571_00992	LXN03_00847	LLZ84_00862	HUK64_04989	HUK67_00938	HUK69_02776	HUK70_00966	HUK71_00969			HUK77_00848	HUK78_00863	JKV45_02237	JQ462_00840	JQ461_00840	JQ458_05371	JQ467_00840	JQ460_00840	JQ459_00840	JQ466_05371	JQ463_00841	JQ465_05371	JQ464_05371	JQ457_00840	JQ455_00840	JQ454_00840	JQ453_00840	JQ456_00894	MBA02_01755		MKF35_00538		K0T28_00845	MM141_00841	MMZ77_00873		MMZ75_00580	MMZ73_00906	MMZ72_00852		MMZ70_00843		MMZ67_00921			MN130_00878	LRN73_00848	MN179_00848		MN180_00848	MON07_03386	MO982_00844	MO979_00914	MO986_00835	IBG29_03825						IPV43_00874		IPV40_00874	IPV42_00874	IPV41_00874	IPV38_00874	IPV39_00874		IUJ43_05605		HBA21_00858	HBA22_00867	L0024_04870	L0025_03190	L0026_00876	MX654_01117		MX651_00852	MX649_00848		M1Q10_02107	M4954_00835				L8E65_00843	M0418_03921	M0419_04086	NHZ68_00862	NHZ69_00862	NLS69_00839	M8341_00922	M8342_00922	MUG61_00866	NNL25_00872	NP444_00860			NR803_05271		NW341_00846	NX763_04211	MTX71_02023		KXE08_00861	LIO20_04211	M0D10_04276	NDR95_00181	N4Q74_04217	KXJ64_04211	KYE95_00936	MMG97_00936		N5877_02036			N5P33_00841	N2X48_04213	LLJ53_00989	N5938_06531	OBG92_00855	EZZ78_04858	OSZ59_04475	OUY23_04854	OSZ60_00767	M8Z96_00857	M8Z32_00857		PAC42_00946		O2604_00857	O4M85_00915	PALA2_00844			PALA4_03103	PALA6_04683		PALA11_00862			PALA14_06141			PALA17_00623	PALA19_05619			PALA23_00859	PALA25_00849		PALA29_00848				PALA37_01361	PALA53_00849	PALA51_00891		PALA56_00835	PALA39_00855	PALA42_05500	PALA43_01866	PALA24_00864		PALA35_00869				PALA45_04893		PALA52_00840		PALA48_00899	PALA50_00874			N9J97_00856	M1V28_00871	M2J77_00884			Q7F19_05696	PMJ91_00992	PMJ93_00927	PMJ85_00876	PMJ92_00921	PMJ94_00923	PMJ84_00909	PMJ90_00915	PMJ88_00970	PUL49_00855	PUN20_00843			PT746_04241	LEL82_00920	PSH15_00921	PZ484_00874	OMP51_00851	OK431_00936	P4N66_00899	QIU11_00908												QJ974_00859									QJ960_00832			P7I96_00882		QLX61_00869	QMK40_00919	QMK43_00919	QMK42_00919	QMK41_00919	M2I82_00843	M2I83_00994	M2I84_00939	M2I85_00937	M2I87_04988	M2I92_00964		M2I89_00939	M2I93_00995	M2I94_00938	M2I95_00939	M2I96_00904	M2I98_00937		M2J00_00860		QAY87_00197			QUC24_00859	QUC27_00854	NMG40_00855	QYE79_02439	QYN05_01789	QY486_00834	QY488_04215	QY489_04215	QY491_04216	QY490_04215		QY069_03694							RBH02_00849	RBH03_02800	RBI07_00936		P4B08_00852	P4B18_00854	P4B20_00854			P4B31_00869	P4B32_00854		P4G01_00915	P4G46_01015	RG644_06145	RG643_03574	RLE12_00998		RPM46_06142	RPM47_02419			ROT04_00827			RUW23_01602	QJQ47_00958				RYX44_00918	RYH83_00848	PA12_00923	M0M55_00843		R5028_03567		R5019_01990									R5024_00861	R5031_02683			R6K63_00959			PP479_01043	R6I07_00862	R6I04_00862	R6I11_00862	R6I15_00862			N8A97_00926						R6U48_06246		RDJ20_00971		U9S62_05183		VOF86_00853	VMR32_00840		PCP55_03926	PCP84_03578	PCP15_04016	PCP31_02782	PCP52_04052	PCP58_05715	PCP37_00117		PCP65_04807	PCP82_04903		PCP23_02822		PCP77_02952			PCP19_02440	PCP46_04028	PCP54_04340	PCP68_04065	PCP10_02971	PCP16_02329			PCP20_04846		PCP36_03640		PCP79_02904	PCP25_00326	PCP08_06041			PCP72_05626	PCP12_06088	PCP27_03453	PCP49_05643	PCP50_05933	PCP22_01837	PCP21_03645	PCP48_00799	PCP89_03990	PCP83_00497		PCP33_01757	PCP78_01056	PCP59_01752	PCP69_03050	PCP13_02588		PCP63_03056	PCP92_02294		PCP09_02042	PCP75_06371	PCP74_05665			PCP29_06261		PCP73_03530	PCP39_02455	PCP24_02558	PCP17_02156	PCP38_02507	PCP64_02775	PCP87_01201	PCP35_04936				PCP32_05033	PCP57_05657	PCP81_03588	PCP67_03638	PCP88_01622	PCP28_06182	PCP71_02484	PCP18_05648	PCP60_02308	PCP76_04236	PCP07_00117	PCP34_04065	PCP56_02650	PCP62_01784	V1232_05599	V2201_06105		V2200_03593	V2199_02488						V2191_02335		V3Z63_00915	PADK1_00847	PAO1OR_00862		PERCYII10_00833		PA5486_00961	EJN10_05594	EJN50_03718	EJM92_04243	EJ102_00849			EJ099_00849	EJN52_00849	EJN51_00849	EL295_04327			EL327_03604	PAKAF_00853			PERCYII40_00905	JMW66_00838		QSK41_02022	QPK16_06094	QRQ54_00852
RocA3	Response_reg GerE	Core	804	804	1.0	PAO1_04098	PA14_00890	PSPA7_00981	PLES_00924	A0K_04848	IAI_04595	IAK_04569	PAM18_00869	PADK2_00787	A214_00087	NCGM2_05229	G655_00853	M062_04287	DPADHS01_00964	PA1S_00882	PA1R_02045	U769_00878	T223_00862	SCV20265_00868	AI22_05768	JG10_00883	F22031_03196	NCGM1984_00855	NCGM1900_00855	EG09_03008	YQ19_01077	PA50071_00862	ADJ52_04545	AOD73_00883	ATC05_01192	AT700_00862	AU380_02268	HW02_00931	HW01_00874	HW00_03144	HV99_02353	HV98_00941	HV97_01000	HV96_00870	HV95_00919	HW10_00873	HW09_05230	HW07_00883	HW06_00869	HW05_02568	HW03_04216	APT60_00887	HV94_00878	HW11_00407	PA257_01011	PA8380_00911	IOMTU133_01024	HW08_00901	OB07_00873	A4W92_04176	A6R75_02827	A9P90_03799	ACG06_00832	AM599_00857	A6681_00857	A6688_00857	A6695_00857	A6701_00857	A6704_00857	BG483_03212	A7331_00857	A7329_00857	BGV84_00885	BHE76_03455	PA1088_00884	PA8281_00925	PA11803_01007	PA7790_00925	BMR72_00639	AQ622_00891	SCVFeb_00869	SCVJan_00869	NHmuc_04576	AXW93_00908	BFV99_05955	E613_00912	B7W87_00870	B7W86_00869	CDG41_00971	CDL16_00976	CD796_00881	CD797_00986	CD799_06107	CD800_06453	PSA83_00919	BWR11_00890	CGU45_04336	CGU46_00857	B8B76_00902	CP913_00941	AXX03_00857	CS058_00889	CWI25_00912	CWI24_00912	CWI23_00922	CWI22_00922	CWI21_00899	CWI20_00899	HV91_00888	CSB97_05648	CSB91_05121	CSB90_05957	CSB85_06039	CSB93_02028	CSB94_00636	AM474_02003	B7D75_00840	C8257_00951	DBA97_01063	C5B40_05987	CSC31_04026	CSC28_00883	CSC32_00979	CSC29_06894	CSC26_05808	CSC33_05637	CLH63_05358	AM489_06072	DCS61_06127	CSC46_05098	CSC44_01960	CWE28_01477	PA34_00872	Y89_00947	Y82_00938	Y31_01682	Ysp71_00946	DZ927_00958	DZ894_00941	DZ899_00881	CTT40_00911	AOY09_05498	AM490_03970	D7H65_00741	PA268_01005	D8668_05089	EGV95_00961	EGV93_00854	EGV94_00889	EGY18_05281	EGY26_03931	EGY29_03191	EGY23_02250	EGY27_05844	EIP87_03726	EJP73_04867	PAKB6_00884	EJA97_05765	CEK59_05952	EM867_04186	D3C65_00884	EWS90_02892	DOM02_00992	CKAES1M_04790	CKAES1R_00863	E6P00_00885	FIU18_04331	FIU24_05448	FLI66_00959	IHMA87_00838	FOY97_00885	FOY61_00869	FOY95_03202	FOY90_03069	FF962_03520	DBX32_00888	DBZ62_00888	DBX28_00888	FZE14_00866	FQ758_00878	FVA82_00918	CPZ93_00944	GFD20_05798	PaeAG1_01020	FOZ66_00890	GJV01_00961	GJV02_00960	KRP1_00873	FC629_00879	FDK04_00945	C7T90_00860	GQS72_01930	GVI48_05434	WPAWT_00861	F9C43_00882	GIY05_00923	GO602_04288	HHA37_00883	HH306_00915	HKX07_00884	HPT10_00883	HPT09_05818	HPT07_01820	HQN50_00868	GEV42_00884	HAP34_00884	HAP36_04624	HAP33_00884	MS088_00869	MS095_00808	HB747_00943	HB744_05969	HB742_00867	HB740_00446	HB739_05776	HB737_04437	HB736_04486	HB734_00862	HB733_00870	HB731_00861	HB730_00921	HB729_04321	HB727_00865	HB725_00859	HR116_05097	HWH78_04284	GNT44_02037	GNT46_00971	GNT55_00874	GNT61_00882	GNT62_00927	B18_00705	HWQ57_04348	HWQ50_01382	H5J27_00947	H5409_00889	H9W85_00899	EBO27_00875	IE752_00246	IGW72_05197	IL983_00150	I5102_00977	I6A80_04902	I5154_01302	I5155_00970	I5U70_00947	I5U72_00944	IAU57_06224	I9X26_00939	I9X27_00865	I9X29_00881	MPAO1_00884	I6H98_04154	HUF09_00911	LYSZa7_04874	JHW37_00840	JJQ57_05732	HUF04_00885	HUS10_00894	HUS11_00960	HUS13_05300	H8A93_00894	JQM61_04008	BBX44_05494	JT749_05591	JT750_05376	LYSZa5_03288	LYSZa2_03288	J9247_00883	KCG38_00946	KCG37_00884	I3251_04202	JBL36_01045	JBL37_05803	IFJ80_00686	IFJ79_02469	IFJ78_06532	IFJ77_03305	KJS76_00924	KIK44_00888	KK481_05449	KNP07_00866	ICI41_00890	KXE03_00882	KZH79_02224	KZ794_05098	KZ799_02185	KZ795_02004	KZ796_01729	K0E62_05237	J5V74_02210	K1T67_05664	KMW38_00877	K3176_04334	K3T18_00959	K5B69_00925	K5B02_00894	K5A80_04204	ITG70_00879	ITG66_00944	ITG69_00946	ITG72_00944	ITG68_00901	ITG67_00948	ITG71_00860	KUU78_00929	KUU70_00975	KUU73_00872	KUU77_00969	KUU79_00969	KUU72_00944	KUU75_00879	KUU71_00906	KUU68_00944	KUU76_00944	KUU80_04943	KUU69_00875	KUU74_00879	K8B69_00969	K8B71_00938	K8B72_00972	LLH04_00945	LKM46_00947	K0E51_01098	LO755_00857	LO758_00941	LO759_00941	LSP19_03523	LSP17_01986	LSP18_00399	LSP22_03451	LSP20_05908	LSP16_06374	LSP21_02220	LSG40_01024	LSG45_00902	LRP95_00865	LVE67_05023	HJ571_01014	LXN03_00872	LLZ84_00884	HUK64_05014	HUK67_00963	HUK69_02754	HUK70_00991	HUK71_00994	HUK74_00925	HUK75_00866	HUK77_00870	HUK78_00885	JKV45_02259	JQ462_00865	JQ461_00865	JQ458_05346	JQ467_00865	JQ460_00865	JQ459_00865	JQ466_05346	JQ463_00866	JQ465_05346	JQ464_05346	JQ457_00865	JQ455_00865	JQ454_00865	JQ453_00865	JQ456_00916	MBA02_01777	K9U73_00883	MKF35_00516	MKK05_00868	K0T28_00867	MM141_00866	MMZ77_00895	MMZ76_00893	MMZ75_00558	MMZ73_00928	MMZ72_00877	MMZ71_00858	MMZ70_00868	MMZ68_00882	MMZ67_00943	MMZ66_00962	MMZ65_00890	MN130_00903	LRN73_00870	MN179_00870	MN178_00896	MN180_00870	MON07_03361	MO982_00866	MO979_00939	MO986_00860	IBG29_03850	GTW26_00968	IPV49_00855	IPV48_00854	IPV46_00855	IPV45_00855	IPV43_00896	IPV44_00855	IPV40_00896	IPV42_00896	IPV41_00896	IPV38_00896	IPV39_00896	IPV47_00855	IUJ43_05627	HBA20_00858	HBA21_00883	HBA22_00889	L0024_04848	L0025_03215	L0026_00898	MX654_01092	MX625_05192	MX651_00874	MX649_00870	MX621_00965	M1Q10_02132	M4954_00857	M8G39_00929	M9A05_03906	IS492_05933	L8E65_00865	M0418_03899	M0419_04064	NHZ68_00884	NHZ69_00884	NLS69_00861	M8341_00944	M8342_00944	MUG61_00891	NNL25_00894	NP444_00885	NP446_00832	NQ602_00884	NR803_05246	NW342_01012	NW341_00868	NX763_04189	MTX71_01998	NOQ96_05676	KXE08_00883	LIO20_04189	M0D10_04254	NDR95_00203	N4Q74_04195	KXJ64_04189	KYE95_00958	MMG97_00958	N5876_00908	N5877_02014	N5879_00908	N5878_05024	N5P33_00866	N2X48_04191	LLJ53_01014	N5938_06509	OBG92_00879	EZZ78_04836	OSZ59_04450	OUY23_04832	OSZ60_00742	M8Z96_00882	M8Z32_00882	PAC13_00870	PAC42_00968	OZ175_05550	O2604_00879	O4M85_00937	PALA2_00866	PALA7_00861	PALA9_00981	PALA4_03261	PALA6_04658	PALA8_00870	PALA11_00884	PALA12_04214	PALA13_05249	PALA14_06119	PALA15_00861	PALA16_00868	PALA17_00648	PALA19_05594	PALA20_00567	PALA22_05990	PALA23_00884	PALA25_00871	PALA26_00890	PALA29_00870	PALA32_00922	PALA33_00945	PALA34_01028	PALA37_01339	PALA53_00871	PALA51_00913	PALA55_00863	PALA56_00857	PALA39_00877	PALA42_05478	PALA43_01888	PALA24_00889	PALA30_00928	PALA35_00891	PALA36_00894	PALA44_01882	PALA40_01068	PALA45_04868	PALA47_00861	PALA52_00865	PALA1_00891	PALA48_00924	PALA50_00899	PALA54_00879	PALA38_00877	N9J97_00878	M1V28_00893	M2J77_00906	M2J78_00845	M2J79_00895	Q7F19_05674	PMJ91_01017	PMJ93_00952	PMJ85_00901	PMJ92_00946	PMJ94_00948	PMJ84_00934	PMJ90_00940	PMJ88_00995	PUL49_00877	PUN20_00865	PSP57_00912	PTC91_00870	PT746_04216	LEL82_00945	PSH15_00946	PZ484_00896	OMP51_00873	OK431_00961	P4N66_00924	QIU11_00931	P7I85_00868	P7I83_00858	P7I86_06788	P7I84_00858	P7I87_01236	P7I90_00858	QJ982_00873	QJ956_00873	QJ983_00873	QKA52_00866	QJ951_00879	QJ974_00881	QKA38_00879	P7I78_00895	P7I81_03226	P7I80_00906	P7I79_00970	P7I92_00834	P7I94_00905	P7I95_05582	QJ960_00857	P7I82_05466	P7I93_00882	P7I96_00904	P7I91_00970	QLX61_00891	QMK40_00944	QMK43_00944	QMK42_00944	QMK41_00944	M2I82_00868	M2I83_01016	M2I84_00961	M2I85_00959	M2I87_04963	M2I92_00989	M2I88_00894	M2I89_00961	M2I93_01017	M2I94_00963	M2I95_00961	M2I96_00926	M2I98_00959	M2I99_00894	M2J00_00882	M2J01_00892	QAY87_00219	P4A98_00890	QUC25_00897	QUC24_00881	QUC27_00876	NMG40_00880	QYE79_02417	QYN05_01767	QY486_00856	QY488_04193	QY489_04193	QY491_04194	QY490_04193	QY067_05252	QY069_03719	QY075_03056	Q0Y58_01641	Q5419_00925	Q5420_00925	Q5417_00925	RAH33_00919	RBH02_00871	RBH03_02775	RBI07_00961	RBI06_00930	P4B08_00874	P4B18_00876	P4B20_00876	P4B22_00901	P4B24_00979	P4B31_00891	P4B32_00879	P4B34_05840	P4G01_00940	P4G46_01040	RG644_06120	RG643_03549	RLE12_01023	RPM48_06032	RPM46_06120	RPM47_02441	RPM50_04881	RQ453_00863	ROT04_00849	RQ468_00864	U2S93_00872	RUW23_01577	QJQ47_00983	RX577_00933	NYS59_00893	NYS58_00942	RYX44_00940	RYH83_00873	PA12_00948	M0M55_00865	R1T12_00889	R5028_03542	R5025_01864	R5019_02015	R5018_06498	R5030_02785	R5026_02139	R5017_04549	R5020_00357	R5023_01953	R5015_00379	R5016_05329	R5024_00886	R5031_02658	R5022_02055	R5029_00819	R6K63_00981	PP478_00894	PP477_00885	PP479_01065	R6I07_00884	R6I04_00884	R6I11_00884	R6I15_00884	SD209_06299	P8730_00910	N8A97_00948	SPM78_06324	URF95_00914	RG462_00912	RG463_00912	R6U47_03987	R6U48_06221	R6U49_03533	RDJ20_00996	VLX10_00970	U9S62_05161	VLJ87_05127	VOF86_00878	VMR32_00865	PCP66_00193	PCP55_03948	PCP84_03603	PCP15_03991	PCP31_02804	PCP52_04027	PCP58_05690	PCP37_00142	PCP42_02373	PCP65_04785	PCP82_04925	PCP91_01182	PCP23_02844	PCP41_01073	PCP77_02977	PCP53_05311	PCP85_06104	PCP19_02462	PCP46_04003	PCP54_04318	PCP68_04040	PCP10_02993	PCP16_02354	PCP86_03967	PCP90_04675	PCP20_04821	PCP44_03716	PCP36_03665	PCP61_02172	PCP79_02926	PCP25_00301	PCP08_06066	PCP40_01640	PCP70_02131	PCP72_05648	PCP12_06066	PCP27_03478	PCP49_05618	PCP50_05908	PCP22_01862	PCP21_03670	PCP48_00821	PCP89_04012	PCP83_00472	PCP14_02955	PCP33_01782	PCP78_01081	PCP59_01774	PCP69_03072	PCP13_02610	PCP47_00232	PCP63_03031	PCP92_02316	PCP26_01136	PCP09_02064	PCP75_06346	PCP74_05643	PCP11_00132	PCP43_06140	PCP29_06239	PCP45_01699	PCP73_03555	PCP39_02480	PCP24_02536	PCP17_02131	PCP38_02482	PCP64_02797	PCP87_01176	PCP35_04914	PCP80_02332	PCP51_00264	PCP30_05036	PCP32_05055	PCP57_05632	PCP81_03566	PCP67_03663	PCP88_01644	PCP28_06204	PCP71_02506	PCP18_05623	PCP60_02286	PCP76_04211	PCP07_00142	PCP34_04040	PCP56_02675	PCP62_01806	V1232_05577	V2201_06083	V2196_02404	V2200_03615	V2199_02466	V2198_05883	V2197_01628	V2195_03655	V2193_00132	V2192_01988	V2191_02357	V2189_00128	V3Z63_00937	PADK1_00869	PAO1OR_00884	PHAGEPCYII10_00890	PERCYII10_00858	PANN_00897	PA5486_00986	EJN10_05572	EJN50_03740	EJM92_04265	EJ102_00871	EJN62_00906	EJN60_03994	EJ099_00871	EJN52_00871	EJN51_00871	EL295_04302	EL344_00831	EL342_02564	EL327_03629	PAKAF_00875	G3R42_00923	G3R43_00969	PERCYII40_00927	JMW66_00863	JMX72_00868	QSK41_02044	QPK16_06072	QRQ54_00874
PA4032	Response_reg Trans_reg_C	Core	803	803	1.0	PAO1_04050	PA14_00938	PSPA7_01031	PLES_00972	A0K_04800	IAI_04547	IAK_04521	PAM18_00917	PADK2_00835	A214_00039	NCGM2_05181	G655_00901	M062_04239	DPADHS01_01012	PA1S_00930	PA1R_01997	U769_00926	T223_00910	SCV20265_00916	AI22_05720	JG10_00931	F22031_03244	NCGM1984_00903	NCGM1900_00903	EG09_02960	YQ19_01183	PA50071_00910	ADJ52_04497	AOD73_00931	ATC05_01144	AT700_00910	AU380_02316	HW02_00979	HW01_00922	HW00_03192	HV99_02401	HV98_00989	HV97_01049	HV96_00918	HV95_05369	HW10_00921	HW09_05342	HW07_00931	HW06_00969	HW05_02520	HW03_02291	APT60_00935	HV94_00926		PA257_01059	PA8380_00959	IOMTU133_01099	HW08_00949	OB07_00921	A4W92_04224	A6R75_02875	A9P90_03847	ACG06_00880	AM599_00905	A6681_00905	A6688_00905	A6695_00905	A6701_00905	A6704_00905	BG483_03164	A7331_00905	A7329_00905	BGV84_00933	BHE76_03503	PA1088_00932	PA8281_00973	PA11803_01055	PA7790_00973	BMR72_00687	AQ622_00939	SCVFeb_00917	SCVJan_00917	NHmuc_04528	AXW93_00956	BFV99_05849	E613_00960	B7W87_00918	B7W86_00917	CDG41_01019	CDL16_01024	CD796_00929	CD797_01034	CD799_05997	CD800_06365	PSA83_00967	BWR11_00938	CGU45_04384	CGU46_00809	B8B76_00950	CP913_00990	AXX03_00905	CS058_00937	CWI25_00960	CWI24_00997	CWI23_00970	CWI22_00970	CWI21_00947	CWI20_00947	HV91_00936	CSB97_05696	CSB91_05169	CSB90_05909	CSB85_06087	CSB93_02075	CSB94_00588	AM474_01955	B7D75_00896	C8257_00999	DBA97_01111	C5B40_05939	CSC31_03978	CSC28_00930	CSC32_01027	CSC29_00042	CSC26_05760	CSC33_05685	CLH63_05406	AM489_06024	DCS61_06175	CSC46_05146	CSC44_01912	CWE28_01429	PA34_00920	Y89_00995	Y82_00986	Y31_01730	Ysp71_00994	DZ927_01006	DZ894_00989	DZ899_00929	CTT40_00959	AOY09_05450	AM490_04018	D7H65_00789	PA268_01053	D8668_05040	EGV95_01009	EGV93_00902	EGV94_00937	EGY18_05330	EGY26_03979	EGY29_03239	EGY23_02298	EGY27_05796	EIP87_03833	EJP73_04818	PAKB6_00932	EJA97_05813	CEK59_06059	EM867_04138	D3C65_00932	EWS90_02843	DOM02_01040	CKAES1M_04742	CKAES1R_00911	E6P00_00933	FIU18_04283	FIU24_05400	FLI66_01007	IHMA87_00888	FOY97_00933	FOY61_00917	FOY95_03250	FOY90_03117	FF962_03472	DBX32_00936	DBZ62_00936	DBX28_00936	FZE14_00914	FQ758_00927	FVA82_00966	CPZ93_00992	GFD20_05846	PaeAG1_01068	FOZ66_00938	GJV01_01038	GJV02_01037	KRP1_00921	FC629_00927	FDK04_00993	C7T90_00908	GQS72_01978	GVI48_05386	WPAWT_00909	F9C43_00930	GIY05_00971	GO602_04240	HHA37_00931	HH306_00963	HKX07_00932	HPT10_00931	HPT09_05735	HPT07_01772	HQN50_00916	GEV42_00997	HAP34_00932	HAP36_04576	HAP33_00932	MS088_00917	MS095_00856	HB747_00991	HB744_05921	HB742_00915	HB740_00494	HB739_05728	HB737_04389	HB736_04438	HB734_00910	HB733_00918	HB731_00909	HB730_00969	HB729_04273	HB727_00913	HB725_00907	HR116_05049	HWH78_04236	GNT44_01988	GNT46_01019	GNT55_00922	GNT61_00930	GNT62_00975	B18_00641	HWQ57_04284	HWQ50_01446	H5J27_01059	H5409_00997	H9W85_00947	EBO27_00923	IE752_00294	IGW72_05245	IL983_00209	I5102_01025	I6A80_04854	I5154_01350	I5155_01018	I5U70_00995	I5U72_00992	IAU57_06176	I9X26_00987	I9X27_00913	I9X29_00929	MPAO1_00932	I6H98_04202	HUF09_00959	LYSZa7_04922	JHW37_00887	JJQ57_05684	HUF04_00933	HUS10_00943	HUS11_01008	HUS13_05373	H8A93_00943	JQM61_03960	BBX44_05542	JT749_05543	JT750_05328	LYSZa5_03373	LYSZa2_03373	J9247_00931	KCG38_00994	KCG37_00932	I3251_04250	JBL36_00997	JBL37_05851	IFJ80_00734	IFJ79_02517	IFJ78_00005	IFJ77_03353	KJS76_00972	KIK44_00936	KK481_05401	KNP07_00914	ICI41_00938	KXE03_00931	KZH79_02176	KZ794_05050	KZ799_02233	KZ795_02052	KZ796_01777	K0E62_05189	J5V74_02258	K1T67_05600	KMW38_00925	K3176_04232	K3T18_01007	K5B69_00973	K5B02_00943	K5A80_04102	ITG70_00927	ITG66_00992	ITG69_00994	ITG72_00992	ITG68_00950	ITG67_00996	ITG71_00908	KUU78_00977	KUU70_01023	KUU73_00920	KUU77_01017	KUU79_01017	KUU72_00992	KUU75_00927	KUU71_00954	KUU68_00992	KUU76_00992	KUU80_04895	KUU69_00924	KUU74_00927	K8B69_01045	K8B71_00986	K8B72_01020	LLH04_00993	LKM46_05581	K0E51_01146	LO755_00968	LO758_00990	LO759_00990	LSP19_03571	LSP17_02034	LSP18_00447	LSP22_03499	LSP20_05860	LSP16_06262	LSP21_02268	LSG40_01072	LSG45_00950	LRP95_00913	LVE67_04975	HJ571_01062	LXN03_00920	LLZ84_00932	HUK64_05062	HUK67_01011	HUK69_02706	HUK70_01039	HUK71_01042	HUK74_00973	HUK75_00914	HUK77_00918	HUK78_00933	JKV45_02307	JQ462_00913	JQ461_00913	JQ458_05298	JQ467_00913	JQ460_00913	JQ459_00913	JQ466_05298	JQ463_00914	JQ465_05298	JQ464_05298	JQ457_00913	JQ455_00913	JQ454_00913	JQ453_00913	JQ456_00964	MBA02_01825	K9U73_00931	MKF35_00468	MKK05_00916	K0T28_00915	MM141_00914	MMZ77_00943	MMZ76_00941	MMZ75_00510	MMZ73_00976	MMZ72_00925	MMZ71_00906	MMZ70_00916	MMZ68_00930	MMZ67_00991	MMZ66_01010	MMZ65_00938	MN130_00951	LRN73_00918	MN179_00918	MN178_00944	MN180_00918	MON07_03313	MO982_00914	MO979_00987	MO986_00908	IBG29_03898	GTW26_01016	IPV49_00903	IPV48_00902	IPV46_00903	IPV45_00903	IPV43_00944	IPV44_00903	IPV40_00944	IPV42_00944	IPV41_00944	IPV38_00944	IPV39_00944	IPV47_00903	IUJ43_05675	HBA20_00906	HBA21_00931	HBA22_00937	L0024_04800	L0025_03263	L0026_00946	MX654_01044	MX625_05144	MX651_00922	MX649_00918	MX621_01013	M1Q10_02180	M4954_00905	M8G39_00988	M9A05_03954	IS492_05856	L8E65_00913	M0418_03851	M0419_04016	NHZ68_00932	NHZ69_00932	NLS69_00909	M8341_00992	M8342_00992	MUG61_00939	NNL25_00942	NP444_00933	NP446_00880	NQ602_00933	NR803_05198	NW342_01060	NW341_00916	NX763_04141	MTX71_01950	NOQ96_05628	KXE08_00931	LIO20_04141	M0D10_04205	NDR95_00251	N4Q74_04147	KXJ64_04141	KYE95_01006	MMG97_01006	N5876_00956	N5877_01907	N5879_00956	N5878_05072	N5P33_00914	N2X48_04143	LLJ53_01062	N5938_06461	OBG92_00929	EZZ78_04788	OSZ59_04349	OUY23_04784	OSZ60_00641	M8Z96_00930	M8Z32_00930	PAC13_00918	PAC42_01016	OZ175_05598	O2604_00927	O4M85_01045	PALA2_00914	PALA7_00909	PALA9_01030	PALA4_03213	PALA6_04610	PALA8_00918	PALA11_00932	PALA12_04166	PALA13_05135	PALA14_06071	PALA15_00909	PALA16_00916	PALA17_00696	PALA19_05546	PALA20_00519	PALA22_05942	PALA23_00932	PALA25_00919	PALA26_00985	PALA29_00918	PALA32_00970	PALA33_00993	PALA34_01076	PALA37_01259	PALA53_00919	PALA51_00961	PALA55_00911	PALA56_00905	PALA39_00925	PALA42_05430	PALA43_01936	PALA24_00938	PALA30_00976	PALA35_00939	PALA36_00942	PALA44_01930	PALA40_01116	PALA45_04820	PALA47_00909	PALA52_00915	PALA1_00939	PALA48_00972	PALA50_00947	PALA54_00927	PALA38_00925	N9J97_00926	M1V28_00941	M2J77_00954	M2J78_00893	M2J79_05600	Q7F19_05626	PMJ91_01065	PMJ93_01000	PMJ85_00949	PMJ92_00994	PMJ94_00996	PMJ84_00982	PMJ90_00988	PMJ88_01043	PUL49_00925	PUN20_00913	PSP57_00960	PTC91_00918	PT746_04168	LEL82_00993	PSH15_01007	PZ484_00944	OMP51_00921	OK431_01009	P4N66_00972	QIU11_00981	P7I85_00917	P7I83_00906	P7I86_06740	P7I84_00906	P7I87_01284	P7I90_00906	QJ982_00921	QJ956_00921	QJ983_00921	QKA52_00915	QJ951_00927	QJ974_00929	QKA38_00927	P7I78_00991	P7I81_03274	P7I80_00954	P7I79_01018	P7I92_00882	P7I94_00953	P7I95_05533	QJ960_00905	P7I82_05418	P7I93_00930	P7I96_01026	P7I91_01018	QLX61_00939	QMK40_00992	QMK43_00992	QMK42_00992	QMK41_00992	M2I82_00916	M2I83_01064	M2I84_01009	M2I85_01007	M2I87_04915	M2I92_01037	M2I88_00943	M2I89_01009	M2I93_01065	M2I94_01011	M2I95_01009	M2I96_00974	M2I98_01007	M2I99_00943	M2J00_00931	M2J01_00940	QAY87_00267	P4A98_00938	QUC25_00945	QUC24_00929	QUC27_00924	NMG40_00936	QYE79_02369	QYN05_01719	QY486_00904	QY488_04145	QY489_04145	QY491_04146	QY490_04145	QY067_05204	QY069_03767	QY075_03008	Q0Y58_01689	Q5419_00973	Q5420_00973	Q5417_00973	RAH33_00967	RBH02_00919	RBH03_02727	RBI07_01009	RBI06_00978	P4B08_00922	P4B18_00924	P4B20_00924	P4B22_00950	P4B24_01028	P4B31_00939	P4B32_00927	P4B34_05792	P4G01_00988	P4G46_01088	RG644_06072	RG643_03500	RLE12_01071	RPM48_06080	RPM46_06072	RPM47_02489	RPM50_04929	RQ453_00911	ROT04_00897	RQ468_00912	U2S93_00920	RUW23_01529	QJQ47_01095	RX577_00981	NYS59_00950	NYS58_00990	RYX44_00988	RYH83_00921	PA12_00996	M0M55_00913	R1T12_00937	R5028_03494	R5025_01912	R5019_02063	R5018_06450	R5030_02833	R5026_02187	R5017_04501	R5020_00309	R5023_02001	R5015_00331	R5016_05377	R5024_00934	R5031_02610	R5022_02103	R5029_00867	R6K63_01029	PP478_00942	PP477_00933	PP479_01113	R6I07_00932	R6I04_00932	R6I11_00932	R6I15_00932	SD209_06390	P8730_00958	N8A97_00996	SPM78_06372	URF95_00962	RG462_00960	RG463_00960	R6U47_03939	R6U48_06173	R6U49_03485	RDJ20_01099	VLX10_01018	U9S62_05059	VLJ87_05079	VOF86_00926	VMR32_00913	PCP66_00241	PCP55_03996	PCP84_03652	PCP15_03943	PCP31_02852	PCP52_03977	PCP58_05642	PCP37_00190	PCP42_02468	PCP65_04737	PCP82_04973	PCP91_01230	PCP23_02892	PCP41_01121	PCP77_03025	PCP53_05263	PCP85_06056	PCP19_02510	PCP46_03955	PCP54_04270	PCP68_03992	PCP10_03041	PCP16_02402	PCP86_03919	PCP90_04627	PCP20_04773	PCP44_03764	PCP36_03714	PCP61_02124	PCP79_02974	PCP25_00253	PCP08_06114	PCP40_01592	PCP70_02179	PCP72_05697	PCP12_06018	PCP27_03526	PCP49_05570	PCP50_05860	PCP22_01910	PCP21_03718	PCP48_00869	PCP89_04142	PCP83_00424	PCP14_03003	PCP33_01830	PCP78_01129	PCP59_01822	PCP69_03120	PCP13_02658	PCP47_00280	PCP63_02983	PCP92_02364	PCP26_01184	PCP09_02112	PCP75_06298	PCP74_05595	PCP11_00180	PCP43_06092	PCP29_06128	PCP45_01651	PCP73_03603	PCP39_02528	PCP24_02488	PCP17_02083	PCP38_02434	PCP64_02845	PCP87_01065	PCP35_04866	PCP80_02380	PCP51_04537	PCP30_05084	PCP32_05103	PCP57_05584	PCP81_03518	PCP67_03711	PCP88_01692	PCP28_06252	PCP71_02617	PCP18_05575	PCP60_02238	PCP76_04163	PCP07_00190	PCP34_03992	PCP56_02790	PCP62_01854	V1232_05529	V2201_06035	V2196_02452	V2200_03663	V2199_02418	V2198_05835	V2197_01580	V2195_03703	V2193_00180	V2192_02036	V2191_02405	V2189_00176	V3Z63_01062	PADK1_00917	PAO1OR_00932	PHAGEPCYII10_00938	PERCYII10_00906	PANN_00945	PA5486_01035	EJN10_05524	EJN50_03788	EJM92_04313	EJ102_00919	EJN62_00954	EJN60_04042	EJ099_00919	EJN52_00919	EJN51_00919	EL295_04254	EL344_00879	EL342_02612	EL327_03677	PAKAF_00923	G3R42_00971	G3R43_01017	PERCYII40_00976	JMW66_00911	JMX72_00916	QSK41_02187	QPK16_05965	QRQ54_00983
RocA1	Response_reg GerE	Core	802	802	1.0	PAO1_03966	PA14_01022	PSPA7_01113	PLES_01056	A0K_04716	IAI_04409	IAK_04437	PAM18_01001	PADK2_00919	A214_05635	NCGM2_05097	G655_00985	M062_04155	DPADHS01_01170	PA1S_01014	PA1R_01913	U769_01010	T223_00994	SCV20265_01021	AI22_05636	JG10_01015	F22031_03349	NCGM1984_00987	NCGM1900_00987	EG09_02829	YQ19_01337	PA50071_00994	ADJ52_04413	AOD73_01015	ATC05_01053	AT700_00994	AU380_02400	HW02_01063	HW01_01006	HW00_03276	HV99_02485	HV98_01073	HV97_01133	HV96_01023	HV95_05285	HW10_01024	HW09_05457	HW07_01015	HW06_01053	HW05_02414	HW03_02207	APT60_01019	HV94_01010	HW11_00275	PA257_01143	PA8380_01064	IOMTU133_01183	HW08_01054	OB07_01005	A4W92_04308	A6R75_02959	A9P90_03931	ACG06_00964	AM599_00989	A6681_00989	A6688_01548	A6695_00989	A6701_00989	A6704_00989	BG483_03080	A7331_00989	A7329_00989	BGV84_01018	BHE76_03608	PA1088_01016	PA8281_01057	PA11803_01139	PA7790_01057	BMR72_00792	AQ622_01023	SCVFeb_01008	SCVJan_01008	NHmuc_04437	AXW93_01040	BFV99_05695	E613_01044	B7W87_01023	B7W86_01022	CDG41_01103	CDL16_01129	CD796_01013	CD797_01118	CD799_05889	CD800_06261	PSA83_01058	BWR11_01022	CGU45_04468	CGU46_00725	B8B76_01055	CP913_01100	AXX03_00989	CS058_01020	CWI25_01044	CWI24_01081	CWI23_01054	CWI22_01054	CWI21_01031	CWI20_01031	HV91_01046	CSB97_05787	CSB91_05253	CSB90_05804	CSB85_06178	CSB93_02158	CSB94_00502	AM474_01850	B7D75_00979	C8257_01083	DBA97_01195	C5B40_05855	CSC31_03887	CSC28_01013	CSC32_01181	CSC29_00200	CSC26_05676	CSC33_05769	CLH63_05564	AM489_05933	DCS61_06266	CSC46_05230	CSC44_01828	CWE28_01324	PA34_01003	Y89_01079	Y82_01140	Y31_01814	Ysp71_01078	DZ927_01090	DZ894_01073	DZ899_01019	CTT40_01043	AOY09_05340	AM490_04109	D7H65_00873	PA268_01188	D8668_04956	EGV95_01093	EGV93_00986	EGV94_01021	EGY18_05414	EGY26_04063	EGY29_03323	EGY23_02382	EGY27_05712	EIP87_03917	EJP73_04734	PAKB6_01017	EJA97_05897	CEK59_06143	EM867_04053	D3C65_01017	EWS90_02684	DOM02_01124	CKAES1M_04659	CKAES1R_00995	E6P00_01038	FIU18_04198	FIU24_05316	FLI66_01091	IHMA87_00992	FOY97_01016	FOY61_01022	FOY95_03355	FOY90_03201	FF962_03388	DBX32_01020	DBZ62_01020	DBX28_01020	FZE14_01052	FQ758_01011	FVA82_01050	CPZ93_01076	GFD20_00074	PaeAG1_01222	FOZ66_01021	GJV01_01196	GJV02_01195	KRP1_01026	FC629_01011	FDK04_01077	C7T90_00991	GQS72_02062	GVI48_05302	WPAWT_00993	F9C43_01014	GIY05_01055	GO602_04157	HHA37_01015	HH306_01067	HKX07_01017	HPT10_01014	HPT09_05630	HPT07_01689	HQN50_01000	GEV42_01192	HAP34_01017	HAP36_04491	HAP33_01017	MS088_01001	MS095_00940	HB747_01075	HB744_05837	HB742_00999	HB740_00585	HB739_05644	HB737_04305	HB736_04344	HB734_00994	HB733_01002	HB731_00993	HB730_01053	HB729_04182	HB727_00997	HB725_00991	HR116_04958	HWH78_04145	GNT44_01904	GNT46_01103	GNT55_01006	GNT61_01014	GNT62_01165	B18_00557	HWQ57_04200	HWQ50_01530	H5J27_01143	H5409_01081	H9W85_01031	EBO27_01007	IE752_00378	IGW72_05329	IL983_00293	I5102_01109	I6A80_04770	I5154_01434	I5155_01172	I5U70_01079	I5U72_01076	IAU57_06092	I9X26_01071	I9X27_00997	I9X29_01012	MPAO1_01017	I6H98_04286	HUF09_01069	LYSZa7_05016	JHW37_00970	JJQ57_05600	HUF04_01115	HUS10_01027	HUS11_01092	HUS13_00613	H8A93_01027	JQM61_03850	BBX44_05647	JT749_05459	JT750_05244	LYSZa5_03457	LYSZa2_03457	J9247_01043	KCG38_01081	KCG37_01016	I3251_04334	JBL36_00913	JBL37_05935	IFJ80_00826	IFJ79_02601	IFJ78_00097	IFJ77_03437	KJS76_01055	KIK44_01019	KK481_05317	KNP07_00998	ICI41_01022	KXE03_01015	KZH79_02092	KZ794_04966	KZ799_02317	KZ795_02136	KZ796_01861	K0E62_05105	J5V74_02342	K1T67_05516	KMW38_01016	K3176_04148	K3T18_01091	K5B69_01057	K5B02_01027	K5A80_04018	ITG70_01011	ITG66_01076	ITG69_01078	ITG72_01076	ITG68_01040	ITG67_01080	ITG71_00992	KUU78_01061	KUU70_01107	KUU73_01004	KUU77_01101	KUU79_01101	KUU72_01076	KUU75_01011	KUU71_01038	KUU68_01076	KUU76_01076	KUU80_04811	KUU69_01034	KUU74_01011	K8B69_01150	K8B71_01091	K8B72_01125	LLH04_01077	LKM46_05497	K0E51_01230	LO755_01052	LO758_01100	LO759_01100	LSP19_03655	LSP17_02118	LSP18_00552	LSP22_03583	LSP20_05776	LSP16_06178	LSP21_02359	LSG40_01156	LSG45_01033	LRP95_00997	LVE67_04891	HJ571_01172	LXN03_01004	LLZ84_01017	HUK64_05172	HUK67_01121	HUK69_02569	HUK70_01123	HUK71_01126	HUK74_01057	HUK75_00997	HUK77_01002	HUK78_01017	JKV45_00171	JQ462_00997	JQ461_00997	JQ458_05214	JQ467_00997	JQ460_00997	JQ459_00997	JQ466_05215	JQ463_00998	JQ465_05215	JQ464_05215	JQ457_00997	JQ455_00997	JQ454_00997	JQ453_00997	JQ456_01048	MBA02_01910	K9U73_01015	MKF35_00385	MKK05_01023	K0T28_00999	MM141_00998	MMZ77_01034	MMZ76_01025	MMZ75_00426	MMZ73_01081	MMZ72_01008	MMZ71_00990	MMZ70_01000	MMZ68_01014	MMZ67_01149	MMZ66_01094	MMZ65_01022	MN130_01041	LRN73_01023	MN179_01023	MN178_01028	MN180_01023	MON07_03229	MO982_00998	MO979_01071	MO986_00992	IBG29_03982	GTW26_01100	IPV49_00987		IPV46_00987	IPV45_00987	IPV43_01049	IPV44_00987	IPV40_01049	IPV42_01049	IPV41_01049	IPV38_01049	IPV39_01049	IPV47_00987	IUJ43_00048	HBA20_00990	HBA21_01015	HBA22_01021	L0024_04716	L0025_03347	L0026_01084	MX654_00890	MX625_05060	MX651_01006	MX649_01002	MX621_01099	M1Q10_02264	M4954_00989	M8G39_01071	M9A05_04038	IS492_05772	L8E65_01020	M0418_03766	M0419_03931	NHZ68_01017	NHZ69_01017	NLS69_00993	M8341_01155	M8342_01155	MUG61_01023	NNL25_01026	NP444_01024	NP446_00964	NQ602_01017	NR803_05114	NW342_01144	NW341_01000	NX763_04056	MTX71_01866	NOQ96_05544	KXE08_01016	LIO20_04056	M0D10_04083	NDR95_00360	N4Q74_04062	KXJ64_04056	KYE95_04649	MMG97_04650	N5876_01040	N5877_01823	N5879_01040	N5878_05156	N5P33_00998	N2X48_04058	LLJ53_01216	N5938_06349	OBG92_01012	EZZ78_04703	OSZ59_04244	OUY23_04700	OSZ60_00536	M8Z96_01013	M8Z32_01013	PAC13_01362	PAC42_01121	OZ175_05682	O2604_01011	O4M85_01129	PALA2_00998	PALA7_00993	PALA9_01116	PALA4_03104	PALA6_04526	PALA8_01023	PALA11_01016	PALA12_04082	PALA13_05051	PALA14_05913	PALA15_00993	PALA16_01021	PALA17_00780	PALA19_05462	PALA20_00435	PALA22_05858	PALA23_01015	PALA25_01003	PALA26_01069	PALA29_01023	PALA32_01075	PALA33_01077	PALA34_01181	PALA37_01175	PALA53_01003	PALA51_01045	PALA55_00995	PALA56_00989	PALA39_01083	PALA42_05346	PALA43_02020	PALA24_01028	PALA30_01060	PALA35_01022	PALA36_01025	PALA44_02013	PALA40_01200	PALA45_04736	PALA47_00993	PALA52_00998	PALA1_01023	PALA48_01056	PALA50_01052	PALA54_01011	PALA38_01009	N9J97_01010	M1V28_01046	M2J77_01038	M2J78_00977	M2J79_05516	Q7F19_05543	PMJ91_01220	PMJ93_01155	PMJ85_01105	PMJ92_01148	PMJ94_01152	PMJ84_01137	PMJ90_01154	PMJ88_01198	PUL49_01009	PUN20_00997	PSP57_01044	PTC91_01023	PT746_04084		PSH15_01187	PZ484_01053	OMP51_01005	OK431_01093	P4N66_01056	QIU11_01088	P7I85_01001	P7I83_00990	P7I86_06656	P7I84_00990	P7I87_01368	P7I90_00990	QJ982_01005	QJ956_01005	QJ983_01005	QKA52_00999	QJ951_01011	QJ974_01013	QKA38_01011	P7I78_01075	P7I81_03379	P7I80_01038	P7I79_01102	P7I92_00966	P7I94_01037	P7I95_05449	QJ960_00988	P7I82_05334	P7I93_01014	P7I96_01206	P7I91_01102	QLX61_01029	QMK40_01076	QMK43_01076	QMK42_01076	QMK41_01076	M2I82_01000	M2I83_01148	M2I84_01093	M2I85_01091	M2I87_04831	M2I92_01164	M2I88_01027	M2I89_01093	M2I93_01149	M2I94_01095	M2I95_01093	M2I96_01058	M2I98_01091	M2I99_01027	M2J00_01015	M2J01_01045	QAY87_00350	P4A98_01022	QUC25_01042	QUC24_01013	QUC27_01008	NMG40_01020	QYE79_02286	QYN05_01635	QY486_00988	QY488_04060	QY489_04060	QY491_04061	QY490_04060	QY067_05120	QY069_03851	QY075_02924	Q0Y58_01773	Q5419_01057	Q5420_01057	Q5417_01057	RAH33_01051	RBH02_01003	RBH03_02643	RBI07_01093	RBI06_01061	P4B08_01006	P4B18_01008	P4B20_01008	P4B22_01034	P4B24_01133	P4B31_01023	P4B32_01011	P4B34_05708	P4G01_01072	P4G46_01172	RG644_05988	RG643_03408	RLE12_01155	RPM48_06164	RPM46_05981	RPM47_02580	RPM50_05013	RQ453_01038	ROT04_00981	RQ468_00996	U2S93_01004	RUW23_01445	QJQ47_01221	RX577_01065	NYS59_01033	NYS58_01074	RYX44_01072	RYH83_01005	PA12_01080	M0M55_00997	R1T12_01021	R5028_03410	R5025_01995	R5019_02147	R5018_06312	R5030_02916	R5026_02325	R5017_04418	R5020_00171	R5023_02084	R5015_00192	R5016_05461	R5024_01018	R5031_02526	R5022_02187	R5029_01005	R6K63_01112	PP478_01026	PP477_01017	PP479_01223	R6I07_01017	R6I04_01017	R6I11_01017	R6I15_01017	SD209_06474	P8730_01041	N8A97_01104	SPM78_06456	URF95_01046	RG462_01044	RG463_01044	R6U47_03841	R6U48_06089	R6U49_03401	RDJ20_01183	VLX10_01102	U9S62_04975	VLJ87_04995	VOF86_01010	VMR32_00997	PCP66_00325	PCP55_04154	PCP84_03736	PCP15_03859	PCP31_02936	PCP52_03894	PCP58_05558	PCP37_00274	PCP42_02552	PCP65_04653	PCP82_05057	PCP91_01486	PCP23_02976	PCP41_01205	PCP77_03109	PCP53_05158	PCP85_05972	PCP19_02668	PCP46_03871	PCP54_04186	PCP68_03908	PCP10_03125	PCP16_02486	PCP86_03768	PCP90_04476	PCP20_04689	PCP44_03848	PCP36_03798	PCP61_02040	PCP79_03058	PCP25_00169	PCP08_06198	PCP40_01487	PCP70_02263	PCP72_05781	PCP12_05934	PCP27_03610	PCP49_05486	PCP50_05776	PCP22_01994	PCP21_03802	PCP48_00953	PCP89_04250	PCP83_00287	PCP14_03087	PCP33_01914	PCP78_01213	PCP59_01906	PCP69_03204	PCP13_02742	PCP47_00364	PCP63_02899	PCP92_02448	PCP26_01289	PCP09_02196	PCP75_06214	PCP74_05511	PCP11_00264	PCP43_06008	PCP29_06023	PCP45_01567	PCP73_03687	PCP39_02619	PCP24_02330	PCP17_01999	PCP38_02350	PCP64_02929	PCP87_00981	PCP35_04761	PCP80_02464	PCP51_04453	PCP30_05168	PCP32_05209	PCP57_05501	PCP81_03434	PCP67_03795	PCP88_01776	PCP28_06357	PCP71_02723	PCP18_05492	PCP60_02154	PCP76_04079	PCP07_00274	PCP34_03908	PCP56_02895	PCP62_02012	V1232_05446	V2201_05946	V2196_02559	V2200_03752	V2199_02329	V2198_05708	V2197_01453	V2195_03810	V2193_00285	V2192_02119	V2191_02515	V2189_00259	V3Z63_01146	PADK1_01008	PAO1OR_01017	PHAGEPCYII10_01022	PERCYII10_00997	PANN_01029	PA5486_01193	EJN10_05419	EJN50_03872	EJM92_04397	EJ102_01003	EJN62_01038	EJN60_04126	EJ099_01003	EJN52_01003	EJN51_01003	EL295_04170	EL344_00963	EL342_02695	EL327_03761	PAKAF_01007	G3R42_01055	G3R43_01101	PERCYII40_01060	JMW66_00995	JMX72_01000	QSK41_02282	QPK16_05881	QRQ54_01067
RocR	Response_reg EAL	Core	800	800	1.0	PAO1_03965	PA14_01023	PSPA7_01114	PLES_01057	A0K_04715	IAI_04408	IAK_04436	PAM18_01002	PADK2_00920	A214_05634	NCGM2_05096	G655_00986	M062_04154	DPADHS01_01171	PA1S_01015	PA1R_01912	U769_01011	T223_00995	SCV20265_01022	AI22_05635	JG10_01016	F22031_03350	NCGM1984_00988	NCGM1900_00988	EG09_02828	YQ19_01338	PA50071_00995	ADJ52_04412	AOD73_01016	ATC05_01052	AT700_00995	AU380_02401	HW02_01064	HW01_01007	HW00_03277	HV99_02486	HV98_01074	HV97_01134	HV96_01024	HV95_05284	HW10_01025	HW09_05458	HW07_01016	HW06_01054	HW05_02413	HW03_02206	APT60_01020	HV94_01011	HW11_00274	PA257_01144	PA8380_01065	IOMTU133_01184	HW08_01055	OB07_01006	A4W92_04309	A6R75_02960	A9P90_03932	ACG06_00965	AM599_00990	A6681_00990	A6688_01549	A6695_00990	A6701_00990	A6704_00990	BG483_03079	A7331_00990	A7329_00990	BGV84_01019	BHE76_03609	PA1088_01017	PA8281_01058	PA11803_01140	PA7790_01058	BMR72_00793	AQ622_01024	SCVFeb_01009	SCVJan_01009	NHmuc_04436	AXW93_01041	BFV99_05694	E613_01045	B7W87_01024	B7W86_01023	CDG41_01104	CDL16_01130	CD796_01014	CD797_01119	CD799_05888	CD800_06260	PSA83_01059	BWR11_01023	CGU45_04469	CGU46_00724	B8B76_01056	CP913_01101	AXX03_00990	CS058_01021	CWI25_01045	CWI24_01082	CWI23_01055	CWI22_01055	CWI21_01032	CWI20_01032	HV91_01047	CSB97_05788	CSB91_05254	CSB90_05803	CSB85_06179	CSB93_02159	CSB94_00501	AM474_01849	B7D75_00980	C8257_01084	DBA97_01196	C5B40_05854	CSC31_03886	CSC28_01014	CSC32_01182	CSC29_00201	CSC26_05675	CSC33_05770	CLH63_05565	AM489_05932	DCS61_06267	CSC46_05231	CSC44_01827	CWE28_01323	PA34_01007	Y89_01080	Y82_01141	Y31_01815	Ysp71_01079	DZ927_01091	DZ894_01074	DZ899_01020	CTT40_01044	AOY09_05339	AM490_04110	D7H65_00874	PA268_01189	D8668_04955	EGV95_01094	EGV93_00987	EGV94_01022	EGY18_05415	EGY26_04064	EGY29_03324	EGY23_02383	EGY27_05711	EIP87_03918	EJP73_04733	PAKB6_01018	EJA97_05898	CEK59_06144	EM867_04052	D3C65_01018	EWS90_02683	DOM02_01125	CKAES1M_04658	CKAES1R_00996	E6P00_01039	FIU18_04197	FIU24_05315	FLI66_01092	IHMA87_00993	FOY97_01017	FOY61_01023	FOY95_03356	FOY90_03202	FF962_03387	DBX32_01021	DBZ62_01021	DBX28_01021	FZE14_01053	FQ758_01012	FVA82_01051	CPZ93_01077	GFD20_00075	PaeAG1_01223	FOZ66_01022	GJV01_01197	GJV02_01196	KRP1_01027	FC629_01012	FDK04_01078	C7T90_00992	GQS72_02063	GVI48_05301	WPAWT_00994	F9C43_01015	GIY05_01056	GO602_04156	HHA37_01016	HH306_01068	HKX07_01018	HPT10_01015	HPT09_05629	HPT07_01688	HQN50_01001	GEV42_01193	HAP34_01018	HAP36_04490	HAP33_01018	MS088_01002	MS095_00941	HB747_01076	HB744_05836	HB742_01000	HB740_00586	HB739_05643	HB737_04304	HB736_04343	HB734_00995	HB733_01003	HB731_00994	HB730_01054	HB729_04181	HB727_00998	HB725_00992	HR116_04957	HWH78_04144	GNT44_01903	GNT46_01104	GNT55_01007	GNT61_01015	GNT62_01166	B18_00556	HWQ57_04199	HWQ50_01531	H5J27_01144	H5409_01082	H9W85_01032	EBO27_01008	IE752_00379	IGW72_05330	IL983_00294	I5102_01110	I6A80_04769	I5154_01435	I5155_01173	I5U70_01080	I5U72_01077	IAU57_06091	I9X26_01072	I9X27_00998	I9X29_01013	MPAO1_01018	I6H98_04287	HUF09_01070	LYSZa7_05017	JHW37_00971	JJQ57_05599	HUF04_01116	HUS10_01028	HUS11_01093	HUS13_00614	H8A93_01028	JQM61_03849	BBX44_05648	JT749_05458	JT750_05243	LYSZa5_03458	LYSZa2_03458	J9247_01044	KCG38_01082	KCG37_01017	I3251_04335	JBL36_00912	JBL37_05936	IFJ80_00827	IFJ79_02602	IFJ78_00098	IFJ77_03438	KJS76_01056	KIK44_01020	KK481_05316	KNP07_00999	ICI41_01023	KXE03_01016	KZH79_02091	KZ794_04965	KZ799_02318	KZ795_02137	KZ796_01862	K0E62_05104	J5V74_02343	K1T67_05515	KMW38_01017	K3176_04147	K3T18_01092	K5B69_01058	K5B02_01028	K5A80_04017	ITG70_01012	ITG66_01077	ITG69_01079	ITG72_01077	ITG68_01041	ITG67_01081	ITG71_00993	KUU78_01062	KUU70_01108	KUU73_01005	KUU77_01102	KUU79_01102	KUU72_01077	KUU75_01012	KUU71_01039	KUU68_01077	KUU76_01077	KUU80_04810	KUU69_01035	KUU74_01012	K8B69_01151	K8B71_01092	K8B72_01126	LLH04_01078	LKM46_05496	K0E51_01231	LO755_01053	LO758_01101	LO759_01101	LSP19_03656	LSP17_02119	LSP18_00553	LSP22_03584	LSP20_05775	LSP16_06177	LSP21_02360	LSG40_01157	LSG45_01034	LRP95_00998	LVE67_04890	HJ571_01173	LXN03_01005	LLZ84_01018	HUK64_05173	HUK67_01122	HUK69_02568	HUK70_01124	HUK71_01127	HUK74_01058	HUK75_01000	HUK77_01003	HUK78_01018	JKV45_00170	JQ462_00998	JQ461_00998	JQ458_05213	JQ467_00998	JQ460_00998	JQ459_00998	JQ466_05214	JQ463_00999	JQ465_05214	JQ464_05214	JQ457_00998	JQ455_00998	JQ454_00998	JQ453_00998	JQ456_01049	MBA02_01911	K9U73_01016	MKF35_00384	MKK05_01024	K0T28_01000	MM141_00999	MMZ77_01035	MMZ76_01026	MMZ75_00425	MMZ73_01082	MMZ72_01009	MMZ71_00991	MMZ70_01001	MMZ68_01015	MMZ67_01150	MMZ66_01095	MMZ65_01023	MN130_01042	LRN73_01024	MN179_01024	MN178_01029	MN180_01024	MON07_03228	MO982_00999	MO979_01072	MO986_00993	IBG29_03983	GTW26_01101	IPV49_00988		IPV46_00988	IPV45_00988	IPV43_01050	IPV44_00988	IPV40_01050	IPV42_01050	IPV41_01050	IPV38_01050	IPV39_01050	IPV47_00988	IUJ43_00049	HBA20_00991	HBA21_01016	HBA22_01022	L0024_04715	L0025_03348	L0026_01085	MX654_00889	MX625_05059	MX651_01007	MX649_01003	MX621_01100	M1Q10_02265	M4954_00990	M8G39_01072	M9A05_04039	IS492_05771	L8E65_01021	M0418_03765	M0419_03930	NHZ68_01018	NHZ69_01018	NLS69_00994	M8341_01156	M8342_01156	MUG61_01024	NNL25_01027	NP444_01025	NP446_00965	NQ602_01018	NR803_05113	NW342_01145	NW341_01001	NX763_04055	MTX71_01865	NOQ96_05543	KXE08_01017	LIO20_04055	M0D10_04082	NDR95_00361	N4Q74_04061	KXJ64_04055	KYE95_04648	MMG97_04649	N5876_01041	N5877_01822	N5879_01041	N5878_05157	N5P33_00999	N2X48_04057	LLJ53_01217	N5938_06348	OBG92_01013	EZZ78_04702	OSZ59_04243	OUY23_04699	OSZ60_00535	M8Z96_01014	M8Z32_01014	PAC13_01363	PAC42_01122	OZ175_05683	O2604_01012	O4M85_01130	PALA2_00999	PALA7_00994	PALA9_01117		PALA6_04525	PALA8_01024	PALA11_01017	PALA12_04081	PALA13_05050	PALA14_05912	PALA15_00994	PALA16_01022	PALA17_00781	PALA19_05461	PALA20_00434	PALA22_05857	PALA23_01016	PALA25_01004	PALA26_01070	PALA29_01024	PALA32_01076	PALA33_01078	PALA34_01182	PALA37_01174	PALA53_01004	PALA51_01046	PALA55_00996	PALA56_00990	PALA39_01084	PALA42_05345	PALA43_02021	PALA24_01029	PALA30_01061	PALA35_01023	PALA36_01026	PALA44_02014	PALA40_01201	PALA45_04735	PALA47_00994	PALA52_00999	PALA1_01024	PALA48_01057	PALA50_01053	PALA54_01012	PALA38_01010	N9J97_01011	M1V28_01047	M2J77_01039	M2J78_00978	M2J79_05515	Q7F19_05542	PMJ91_01221	PMJ93_01156	PMJ85_01106	PMJ92_01149	PMJ94_01153	PMJ84_01138	PMJ90_01155	PMJ88_01199	PUL49_01010	PUN20_00998	PSP57_01045	PTC91_01024	PT746_04083		PSH15_01188	PZ484_01054	OMP51_01006	OK431_01094	P4N66_01057	QIU11_01089	P7I85_01002	P7I83_00991	P7I86_06655	P7I84_00991	P7I87_01369	P7I90_00991	QJ982_01006	QJ956_01006	QJ983_01006	QKA52_01000	QJ951_01012	QJ974_01014	QKA38_01012	P7I78_01076	P7I81_03380	P7I80_01039	P7I79_01103	P7I92_00967	P7I94_01038	P7I95_05448	QJ960_00989	P7I82_05333	P7I93_01015	P7I96_01207	P7I91_01103	QLX61_01030	QMK40_01077	QMK43_01077	QMK42_01077	QMK41_01077	M2I82_01001	M2I83_01149	M2I84_01094	M2I85_01092	M2I87_04830	M2I92_01165	M2I88_01028	M2I89_01094	M2I93_01150	M2I94_01096	M2I95_01094	M2I96_01059	M2I98_01092	M2I99_01028	M2J00_01016	M2J01_01046	QAY87_00351	P4A98_01023	QUC25_01043	QUC24_01014	QUC27_01009	NMG40_01021	QYE79_02285	QYN05_01634	QY486_00989	QY488_04059	QY489_04059	QY491_04060	QY490_04059	QY067_05119	QY069_03852	QY075_02923	Q0Y58_01774	Q5419_01058	Q5420_01058	Q5417_01058	RAH33_01052	RBH02_01004	RBH03_02642	RBI07_01094	RBI06_01062	P4B08_01007	P4B18_01009	P4B20_01009	P4B22_01035	P4B24_01134	P4B31_01024	P4B32_01012	P4B34_05707	P4G01_01073	P4G46_01173	RG644_05987	RG643_03407	RLE12_01156	RPM48_06165	RPM46_05980	RPM47_02581	RPM50_05014	RQ453_01039	ROT04_00982	RQ468_00997	U2S93_01005	RUW23_01444	QJQ47_01222	RX577_01066	NYS59_01034	NYS58_01075	RYX44_01073	RYH83_01006	PA12_01081	M0M55_00998	R1T12_01022	R5028_03409	R5025_01996	R5019_02148	R5018_06311	R5030_02917	R5026_02326	R5017_04417	R5020_00170	R5023_02085	R5015_00191	R5016_05462	R5024_01019	R5031_02525	R5022_02188	R5029_01006	R6K63_01113	PP478_01027	PP477_01018	PP479_01224	R6I07_01018	R6I04_01018	R6I11_01018	R6I15_01018	SD209_06475	P8730_01042	N8A97_01105	SPM78_06457	URF95_01047	RG462_01045	RG463_01045	R6U47_03840	R6U48_06088	R6U49_03400	RDJ20_01184	VLX10_01103	U9S62_04974	VLJ87_04994	VOF86_01011	VMR32_00998	PCP66_00326	PCP55_04155	PCP84_03737	PCP15_03858	PCP31_02937	PCP52_03893	PCP58_05557	PCP37_00275	PCP42_02553	PCP65_04652	PCP82_05058	PCP91_01487	PCP23_02977	PCP41_01206	PCP77_03110	PCP53_05157	PCP85_05971	PCP19_02669	PCP46_03870	PCP54_04185	PCP68_03907	PCP10_03126	PCP16_02487	PCP86_03767	PCP90_04475	PCP20_04688	PCP44_03849	PCP36_03799	PCP61_02039	PCP79_03059	PCP25_00168	PCP08_06199	PCP40_01486	PCP70_02264	PCP72_05782	PCP12_05933	PCP27_03611	PCP49_05485	PCP50_05775	PCP22_01995	PCP21_03803	PCP48_00954	PCP89_04251	PCP83_00286	PCP14_03088	PCP33_01915	PCP78_01214	PCP59_01907	PCP69_03205	PCP13_02743	PCP47_00365	PCP63_02898	PCP92_02449	PCP26_01290	PCP09_02197	PCP75_06213	PCP74_05510	PCP11_00265	PCP43_06007	PCP29_06022	PCP45_01566	PCP73_03688	PCP39_02620	PCP24_02329	PCP17_01998	PCP38_02349	PCP64_02930	PCP87_00980	PCP35_04760	PCP80_02465	PCP51_04452	PCP30_05169	PCP32_05210	PCP57_05500	PCP81_03433	PCP67_03796	PCP88_01777	PCP28_06358	PCP71_02724	PCP18_05491	PCP60_02153	PCP76_04078	PCP07_00275	PCP34_03907	PCP56_02896	PCP62_02013	V1232_05445	V2201_05945	V2196_02560	V2200_03753	V2199_02328	V2198_05707	V2197_01452	V2195_03811	V2193_00286	V2192_02120	V2191_02516	V2189_00260	V3Z63_01147	PADK1_01009	PAO1OR_01018	PHAGEPCYII10_01023	PERCYII10_00998	PANN_01030	PA5486_01194	EJN10_05418	EJN50_03873	EJM92_04398	EJ102_01004	EJN62_01039	EJN60_04127	EJ099_01004	EJN52_01004	EJN51_01004	EL295_04169	EL344_00964	EL342_02696	EL327_03762	PAKAF_01008	G3R42_01056	G3R43_01102	PERCYII40_01061	JMW66_00996	JMX72_01001	QSK41_02283	QPK16_05880	QRQ54_01068
NarL	Response_reg GerE	Core	799	799	1.0	PAO1_03897	PA14_01096	PSPA7_01179	PLES_01127	A0K_04645	IAI_04338	IAK_04366	PAM18_01072	PADK2_00990	A214_05564	NCGM2_05023	G655_01059	M062_04084	DPADHS01_01241	PA1S_01085	PA1R_01842	U769_01083	T223_01065	SCV20265_01092	AI22_05565	JG10_01086	F22031_03420	NCGM1984_01061	NCGM1900_01061	EG09_02758	YQ19_01466	PA50071_01065	ADJ52_04342	AOD73_01086	ATC05_00979	AT700_01065	AU380_02471	HW02_01134	HW01_01077	HW00_03347	HV99_02556	HV98_01144	HV97_01204	HV96_01094	HV95_05214	HW10_01095	HW09_05528	HW07_01086	HW06_01124	HW05_02343	HW03_02133	APT60_01090	HV94_01081	HW11_00204	PA257_01217	PA8380_01135	IOMTU133_01257	HW08_01125	OB07_01076	A4W92_04383	A6R75_03033	A9P90_04002	ACG06_01035	AM599_01063	A6681_01063	A6688_01622	A6695_01063	A6701_01063	A6704_01063	BG483_03006	A7331_01063	A7329_01063	BGV84_01089	BHE76_03679	PA1088_01087	PA8281_01128	PA11803_01210	PA7790_01128	BMR72_00866	AQ622_01094	SCVFeb_01079	SCVJan_01079	NHmuc_04366	AXW93_01111	BFV99_05569	E613_01118	B7W87_01097	B7W86_01096	CDG41_01174	CDL16_01203	CD796_01084	CD797_01189	CD799_05782	CD800_06190	PSA83_01129	BWR11_01096	CGU45_04543	CGU46_00650	B8B76_01129	CP913_01171	AXX03_01060		CWI25_01117	CWI24_01154	CWI23_01125	CWI22_01125	CWI21_01105	CWI20_01105	HV91_01117	CSB97_05858	CSB91_05327	CSB90_05730	CSB85_06249	CSB93_02224	CSB94_00372	AM474_01776	B7D75_01045	C8257_01157	DBA97_01266	C5B40_05781	CSC31_03816	CSC28_01079	CSC32_01252	CSC29_00271	CSC26_05605	CSC33_05843	CLH63_05635	AM489_05807	DCS61_06337	CSC46_05301	CSC44_01757	CWE28_01253	PA34_01080	Y89_01150	Y82_01211	Y31_01885	Ysp71_01149	DZ927_01164	DZ894_01144	DZ899_01090	CTT40_01117	AOY09_05269	AM490_04235	D7H65_00947	PA268_01262	D8668_04882	EGV95_01164	EGV93_01060	EGV94_01095	EGY18_05485	EGY26_04138	EGY29_03397	EGY23_02453	EGY27_05591	EIP87_03988	EJP73_04660	PAKB6_01088	EJA97_05971	CEK59_06217	EM867_03982	D3C65_01088	EWS90_02613	DOM02_01195	CKAES1M_04588	CKAES1R_01066	E6P00_01109	FIU18_04127	FIU24_05245	FLI66_01165	IHMA87_01058	FOY97_01090	FOY61_01093	FOY95_03426	FOY90_03275	FF962_03314	DBX32_01091	DBZ62_01091	DBX28_01091	FZE14_01126	FQ758_01082	FVA82_01121	CPZ93_01147	GFD20_00145	PaeAG1_01293	FOZ66_01095	GJV01_01267	GJV02_01266	KRP1_01097	FC629_01085	FDK04_01148	C7T90_01062	GQS72_02133	GVI48_05231	WPAWT_01064	F9C43_01085	GIY05_01126	GO602_04085	HHA37_01086	HH306_01138	HKX07_01088	HPT10_01088	HPT09_06312	HPT07_01615	HQN50_01071	GEV42_01265	HAP34_01088	HAP36_04420	HAP33_01088	MS088_01072	MS095_01011	HB747_01146	HB744_05766	HB742_01071	HB740_00656	HB739_05573	HB737_04234	HB736_04273	HB734_01065	HB733_01073	HB731_01064	HB730_01127	HB729_04111	HB727_01068	HB725_01117	HR116_04887	HWH78_04074	GNT44_01830	GNT46_01174	GNT55_01077	GNT61_01085	GNT62_01288	B18_00486	HWQ57_04129	HWQ50_01601	H5J27_01215	H5409_01155	H9W85_01102	EBO27_01078	IE752_00449	IGW72_05400	IL983_00367	I5102_01180	I6A80_04699	I5154_01508	I5155_01243	I5U70_01150	I5U72_01147	IAU57_06021	I9X26_01142	I9X27_01068	I9X29_01086	MPAO1_01088	I6H98_04357	HUF09_01141	LYSZa7_05087	JHW37_01061	JJQ57_05526	HUF04_01187	HUS10_01101	HUS11_01163	HUS13_00687	H8A93_01101	JQM61_03779	BBX44_05721	JT749_05385	JT750_05170	LYSZa5_03528	LYSZa2_03528	J9247_01116	KCG38_01152	KCG37_01087	I3251_04405	JBL36_00842	JBL37_06006	IFJ80_00897	IFJ79_02675	IFJ78_00168	IFJ77_03511	KJS76_01126	KIK44_01093	KK481_05246	KNP07_01072	ICI41_01093	KXE03_01086	KZH79_02021	KZ794_04895	KZ799_02388	KZ795_02212	KZ796_01932	K0E62_05034	J5V74_02413	K1T67_05445	KMW38_01087	K3176_04077	K3T18_01162	K5B69_01128	K5B02_01101	K5A80_03947	ITG70_01082	ITG66_01147	ITG69_01149	ITG72_01147	ITG68_01111	ITG67_01154	ITG71_01063		KUU70_01178	KUU73_01075	KUU77_01172	KUU79_01179	KUU72_01147	KUU75_01082	KUU71_01109	KUU68_01147	KUU76_01147	KUU80_04740	KUU69_01105	KUU74_01082	K8B69_01221	K8B71_01165	K8B72_01199	LLH04_01148	LKM46_05425	K0E51_01301	LO755_01126	LO758_01171	LO759_01171	LSP19_03726	LSP17_02189	LSP18_00623	LSP22_03709	LSP20_05705	LSP16_06107	LSP21_02430	LSG40_01227	LSG45_01107	LRP95_01068	LVE67_04817	HJ571_01243	LXN03_01075	LLZ84_01088	HUK64_05244	HUK67_01193	HUK69_02498	HUK70_01194	HUK71_01197	HUK74_01131	HUK75_01073	HUK77_01073	HUK78_01088	JKV45_00100	JQ462_01068	JQ461_01068	JQ458_05143	JQ467_01068	JQ460_01068	JQ459_01068	JQ466_05144	JQ463_01069	JQ465_05144	JQ464_05144	JQ457_01068	JQ455_01068	JQ454_01068	JQ453_01068	JQ456_01119	MBA02_01981	K9U73_01089	MKF35_00314	MKK05_01097	K0T28_01070	MM141_01069	MMZ77_01105	MMZ76_01099	MMZ75_00355	MMZ73_01152	MMZ72_01080	MMZ71_01063	MMZ70_01071	MMZ68_01088	MMZ67_01220	MMZ66_01168	MMZ65_01096	MN130_01112	LRN73_01094	MN179_01094	MN178_01099	MN180_01094	MON07_03158	MO982_01069	MO979_01142	MO986_01063	IBG29_04053	GTW26_01229	IPV49_01061	IPV48_01055	IPV46_01061	IPV45_01061	IPV43_01120	IPV44_01061	IPV40_01120	IPV42_01120	IPV41_01120	IPV38_01120	IPV39_01120	IPV47_01061	IUJ43_00119	HBA20_01063	HBA21_01086	HBA22_01092	L0024_04645	L0025_03418	L0026_01155	MX654_00813	MX625_04986	MX651_01077	MX649_01073	MX621_01173	M1Q10_02335	M4954_01060	M8G39_01145	M9A05_04109	IS492_05700	L8E65_01091	M0418_03695	M0419_03860	NHZ68_01088	NHZ69_01088	NLS69_01064	M8341_01226	M8342_01226	MUG61_01094	NNL25_01097	NP444_01095	NP446_01035	NQ602_01091	NR803_05043	NW342_01218	NW341_01072	NX763_03985	MTX71_01795	NOQ96_05470	KXE08_01087	LIO20_03985	M0D10_04012	NDR95_00431	N4Q74_03991	KXJ64_03985	KYE95_04578	MMG97_04579	N5876_01111	N5877_01752	N5879_01111	N5878_05227	N5P33_01069	N2X48_03987	LLJ53_01287	N5938_06278	OBG92_01078	EZZ78_04632	OSZ59_04121	OUY23_04629	OSZ60_00413	M8Z96_01084	M8Z32_01084	PAC13_01436	PAC42_01192	OZ175_05753	O2604_01082	O4M85_01200	PALA2_01069	PALA7_01064	PALA9_01187	PALA4_03023	PALA6_04455	PALA8_01097	PALA11_01087	PALA12_04011	PALA13_04980	PALA14_05842	PALA15_01064	PALA16_01092	PALA17_00851	PALA19_05391	PALA20_00361	PALA22_05787	PALA23_01086	PALA25_01074	PALA26_01143	PALA29_01094	PALA32_01146	PALA33_01148	PALA34_01252	PALA37_01101	PALA53_01074	PALA51_01116	PALA55_01066	PALA56_01115	PALA39_01154	PALA42_05275	PALA43_02091	PALA24_01100	PALA30_01134	PALA35_01096	PALA36_01099	PALA44_02087	PALA40_01271	PALA45_04665	PALA47_01064	PALA52_01070	PALA1_01097	PALA48_01127	PALA50_01123	PALA54_01084	PALA38_01082	N9J97_01081	M1V28_01117	M2J77_01109		M2J79_05442	Q7F19_05469	PMJ91_01291	PMJ93_01226	PMJ85_01176	PMJ92_01219	PMJ94_01223	PMJ84_01208	PMJ90_01225	PMJ88_01269	PUL49_01080	PUN20_01068	PSP57_01115	PTC91_01097	PT746_04013	LEL82_01139	PSH15_01258	PZ484_01124	OMP51_01076	OK431_01164	P4N66_01127	QIU11_05020	P7I85_01072	P7I83_01064	P7I86_06585	P7I84_01064	P7I87_01439	P7I90_01064	QJ982_01079	QJ956_01079	QJ983_01079	QKA52_01070	QJ951_01085	QJ974_01084	QKA38_01085	P7I78_01149	P7I81_03453	P7I80_01109	P7I79_01173	P7I92_01040	P7I94_01108	P7I95_05378	QJ960_01059	P7I82_05263	P7I93_01088	P7I96_01277	P7I91_01173	QLX61_01100	QMK40_01147	QMK43_01147	QMK42_01147	QMK41_01147	M2I82_01071	M2I83_01219	M2I84_01164	M2I85_01162	M2I87_04760	M2I92_01236	M2I88_01101	M2I89_01164	M2I93_01220	M2I94_01166	M2I95_01164	M2I96_01129	M2I98_01162	M2I99_01101	M2J00_01086	M2J01_01119	QAY87_00424	P4A98_01096	QUC25_01115	QUC24_01084	QUC27_01079	NMG40_01091	QYE79_02211	QYN05_01564	QY486_01059	QY488_03989	QY489_03989	QY491_03990	QY490_03989	QY067_05046	QY069_03922	QY075_02850	Q0Y58_01847	Q5419_01128	Q5420_01128	Q5417_01128	RAH33_01125	RBH02_01074	RBH03_02572	RBI07_01164	RBI06_01135	P4B08_01077	P4B18_01079	P4B20_01079	P4B22_01108	P4B24_01207	P4B31_01094	P4B32_01082	P4B34_05634	P4G01_01143	P4G46_01243	RG644_05917	RG643_03335	RLE12_01223	RPM48_06238	RPM46_05910	RPM47_02651	RPM50_05087	RQ453_01112	ROT04_01052	RQ468_01067	U2S93_01078	RUW23_01370	QJQ47_01293	RX577_01136	NYS59_01107	NYS58_01148	RYX44_01143	RYH83_01079	PA12_01151	M0M55_01071	R1T12_01095	R5028_03339	R5025_02069	R5019_02218	R5018_06238	R5030_02990	R5026_02399	R5017_04344	R5020_00097	R5023_02158	R5015_00117	R5016_05535	R5024_01098	R5031_02455	R5022_02261	R5029_01079	R6K63_01186	PP478_01100	PP477_01091	PP479_01294	R6I07_01088	R6I04_01088	R6I11_01088	R6I15_01088	SD209_06545	P8730_01115	N8A97_01175		URF95_01166	RG462_01118	RG463_01118	R6U47_03763	R6U48_06018	R6U49_03327	RDJ20_01255	VLX10_01173	U9S62_04904	VLJ87_04921	VOF86_01081	VMR32_01068	PCP66_00396	PCP55_04225	PCP84_03809	PCP15_03788	PCP31_03007	PCP52_03820		PCP37_00345	PCP42_02626	PCP65_04582	PCP82_05128	PCP91_01560	PCP23_03047	PCP41_01279	PCP77_03180	PCP53_05085	PCP85_05898	PCP19_02739	PCP46_03800	PCP54_04115	PCP68_03837	PCP10_03196	PCP16_02557	PCP86_03697	PCP90_04405	PCP20_04618	PCP44_03922	PCP36_03871	PCP61_01969	PCP79_03129	PCP25_00098	PCP08_06269	PCP40_01416	PCP70_02334	PCP72_05852	PCP12_05863	PCP27_03681	PCP49_05415	PCP50_05705	PCP22_02065	PCP21_03873	PCP48_01024	PCP89_04321	PCP83_00216	PCP14_03161	PCP33_01985	PCP78_01284	PCP59_01977	PCP69_03275	PCP13_02813	PCP47_00435	PCP63_02828	PCP92_02519	PCP26_01363	PCP09_02267	PCP75_06143	PCP74_05440	PCP11_00338	PCP43_05937	PCP29_05952	PCP45_01493	PCP73_03758	PCP39_02690	PCP24_02259	PCP17_01928	PCP38_02279	PCP64_03000	PCP87_00910	PCP35_04690	PCP80_02538	PCP51_04379	PCP30_05242	PCP32_05283	PCP57_05428	PCP81_03363	PCP67_03870	PCP88_01847	PCP28_00055	PCP71_02794	PCP18_05421	PCP60_02083	PCP76_04004	PCP07_00345	PCP34_03837	PCP56_02966	PCP62_02083	V1232_05372	V2201_05875	V2196_02633	V2200_03823	V2199_02258	V2198_05635	V2197_01380	V2195_03884	V2193_00359	V2192_02193	V2191_02586	V2189_00333	V3Z63_01221	PADK1_01079	PAO1OR_01088	PHAGEPCYII10_01096	PERCYII10_01068	PANN_01100	PA5486_01264	EJN10_05348	EJN50_03943	EJM92_04468	EJ102_01074	EJN62_01109	EJN60_04197	EJ099_01074	EJN52_01074	EJN51_01074	EL295_04099	EL344_01034	EL342_02769	EL327_03835	PAKAF_01078	G3R42_01126	G3R43_01172	PERCYII40_01131	JMW66_01066	JMX72_01074	QSK41_02353	QPK16_05810	QRQ54_01138
PA3714	Response_reg GerE	Soft Core	788	788	1.0	PAO1_03731	PA14_01307		PLES_01303	A0K_04471	IAI_04166	IAK_04194	PAM18_01245	PADK2_01162	A214_05395	NCGM2_04802	G655_01244	M062_03907	DPADHS01_01533	PA1S_01311	PA1R_01617	U769_01256	T223_01241	SCV20265_01265	AI22_05342	JG10_01258	F22031_03587	NCGM1984_01284	NCGM1900_02537	EG09_02529	YQ19_01695	PA50071_01243	ADJ52_04151	AOD73_01312	ATC05_00801	AT700_01243	AU380_02641	HW02_01308	HW01_01251	HW00_03517	HV99_02728	HV98_01318	HV97_01432	HV96_01281	HV95_05043	HW10_01262	HW09_05697	HW07_01251	HW06_01289	HW05_02148	HW03_01921	APT60_01267	HV94_01262	HW11_00030	PA257_01436	PA8380_01304	IOMTU133_01433	HW08_01303	OB07_01267	A4W92_04557	A6R75_03257	A9P90_04221	ACG06_01210	AM599_01289	A6681_01289	A6688_01848	A6695_01289	A6701_01289	A6704_01289	BG483_02814	A7331_01289	A7329_01288	BGV84_01263	BHE76_03867	PA1088_01259	PA8281_01300	PA11803_01510	PA7790_01300	BMR72_01101	AQ622_01272	SCVFeb_01249	SCVJan_01249	NHmuc_04195	AXW93_01298	BFV99_05340		B7W87_01363	B7W86_01362	CDG41_01366	CDL16_01373	CD796_01272	CD797_01435	CD799_05609	CD800_06016	PSA83_01306	BWR11_01307	CGU45_04735	CGU46_00457	B8B76_01322	CP913_01396	AXX03_01253	CS058_01274	CWI25_01291	CWI24_01328	CWI23_01347	CWI22_01347	CWI21_01273	CWI20_01273	HV91_01353	CSB97_00126	CSB91_05497	CSB90_05560	CSB85_06427		CSB94_00204	AM474_01547		C8257_01379	DBA97_01438	C5B40_05595	CSC31_03639		CSC32_01544	CSC29_00501	CSC26_05416		CLH63_05807	AM489_05630	DCS61_06515	CSC46_05483	CSC44_01586	CWE28_01066	PA34_01251	Y89_01320	Y82_01440	Y31_02072	Ysp71_01319	DZ927_01383	DZ894_01374	DZ899_01260	CTT40_01285	AOY09_05038	AM490_04413	D7H65_01116	PA268_01430	D8668_04713	EGV95_01388	EGV93_01286	EGV94_01296	EGY18_05677	EGY26_04306	EGY29_03624	EGY23_02644	EGY27_05416	EIP87_04159	EJP73_04491	PAKB6_01264	EJA97_06140	CEK59_00175	EM867_03807	D3C65_01263	EWS90_02446	DOM02_01367	CKAES1M_04410	CKAES1R_01245	E6P00_01332	FIU18_03953	FIU24_05072	FLI66_01384		FOY97_01258	FOY61_01373	FOY95_03598	FOY90_03443	FF962_03120	DBX32_01263	DBZ62_01263	DBX28_01263	FZE14_01353	FQ758_01254	FVA82_01298	CPZ93_01326	GFD20_00316	PaeAG1_01522	FOZ66_01263	GJV01_01440	GJV02_01439	KRP1_01284	FC629_01255	FDK04_01390	C7T90_01235	GQS72_02301	GVI48_05052	WPAWT_01237	F9C43_01252	GIY05_01291	GO602_03841	HHA37_01256	HH306_01358	HKX07_01263	HPT10_01318	HPT09_03340	HPT07_01447	HQN50_01253	GEV42_01441	HAP34_01263	HAP36_04245	HAP33_01263	MS088_01305	MS095_01199	HB747_01335	HB744_05481	HB742_01283	HB740_00846	HB739_05350	HB737_04058	HB736_04093	HB734_01244	HB733_01250	HB731_01243	HB730_01317	HB729_03939	HB727_01246	HB725_01295	HR116_04710	HWH78_03897	GNT44_01662	GNT46_01366	GNT55_01304	GNT61_01252	GNT62_01516	B18_00314	HWQ57_03957	HWQ50_01774		H5409_01356	H9W85_01266	EBO27_01252	IE752_00616	IGW72_05568	IL983_00542	I5102_01351	I6A80_04526	I5154_01676	I5155_01472	I5U70_01317	I5U72_01314	IAU57_05850	I9X26_01332	I9X27_01261	I9X29_01321	MPAO1_01263	I6H98_04531	HUF09_01310	LYSZa7_05264		JJQ57_05358	HUF04_01420	HUS10_01325	HUS11_01391	HUS13_01753	H8A93_01325	JQM61_03610	BBX44_05897	JT749_05217	JT750_05002	LYSZa5_03700	LYSZa2_03700		KCG38_01319	KCG37_01266	I3251_04631	JBL36_00616	JBL37_00132	IFJ80_01123	IFJ79_02843	IFJ78_00392	IFJ77_03706	KJS76_01306	KIK44_01261	KK481_05074	KNP07_01265	ICI41_01265	KXE03_01274	KZH79_01854	KZ794_04707	KZ799_02579		KZ796_02105	K0E62_04867	J5V74_02604	K1T67_05273	KMW38_01264	K3176_03908	K3T18_01457	K5B69_01353	K5B02_01325	K5A80_03777	ITG70_01257	ITG66_01314	ITG69_01316	ITG72_01314	ITG68_01336	ITG67_01321	ITG71_01230	KUU78_01277	KUU70_01399	KUU73_01268	KUU77_01346	KUU79_01408	KUU72_01314	KUU75_01257	KUU71_01296	KUU68_01314	KUU76_01314	KUU80_04573	KUU69_01272	KUU74_01257	K8B69_01396	K8B71_01335	K8B72_01369	LLH04_01323		K0E51_01525	LO755_01294	LO758_01396	LO759_01396	LSP19_03897	LSP17_02373	LSP18_00830	LSP22_03884	LSP20_05459	LSP16_05924	LSP21_02610	LSG40_01456	LSG45_01284	LRP95_01241	LVE67_04649	HJ571_01412	LXN03_01248	LLZ84_01262	HUK64_05413	HUK67_01362	HUK69_02333	HUK70_01369	HUK71_01372	HUK74_01299	HUK75_01244	HUK77_01246	HUK78_01321	JKV45_06325	JQ462_01244	JQ461_01244	JQ458_04968	JQ467_01244	JQ460_01244	JQ459_01244	JQ466_04968	JQ463_01245	JQ465_04968	JQ464_04968	JQ457_01244	JQ455_01243	JQ454_01243	JQ453_01244	JQ456_01294	MBA02_02155	K9U73_01256	MKF35_00139	MKK05_01276	K0T28_01247	MM141_01244	MMZ77_01284	MMZ76_01281	MMZ75_00177	MMZ73_01340	MMZ72_01258	MMZ71_01290	MMZ70_01242	MMZ68_01323	MMZ67_01392	MMZ66_01336	MMZ65_01307	MN130_01360	LRN73_01282	MN179_01282	MN178_01323	MN180_01282	MON07_02980	MO982_01238	MO979_01309	MO986_01239	IBG29_04248	GTW26_01430	IPV49_01287	IPV48_01281	IPV46_01287	IPV45_01287	IPV43_01311	IPV44_01287	IPV40_01311	IPV42_01311	IPV41_01311	IPV38_01311	IPV39_01311	IPV47_01287	IUJ43_00294	HBA20_01290	HBA21_01256	HBA22_01271	L0024_04472	L0025_03594	L0026_01356	MX654_00584	MX625_04818	MX651_01250	MX649_01246	MX621_01350	M1Q10_02564	M4954_01238	M8G39_01366	M9A05_04276	IS492_05524	L8E65_01256	M0418_03520	M0419_03684	NHZ68_01263	NHZ69_01264	NLS69_01289	M8341_01395	M8342_01395	MUG61_01268	NNL25_01266	NP444_01268	NP446_01210	NQ602_01315	NR803_04876	NW342_01386	NW341_01300	NX763_03810	MTX71_01630	NOQ96_05241	KXE08_01261	LIO20_03811	M0D10_03845	NDR95_00596	N4Q74_03817	KXJ64_03811	KYE95_04404	MMG97_04405	N5876_01299	N5877_01580	N5879_01299	N5878_05415	N5P33_01242	N2X48_03812	LLJ53_01516	N5938_06040		EZZ78_04458	OSZ59_03948	OUY23_04459	OSZ60_00240	M8Z96_01256	M8Z32_01256	PAC13_01615	PAC42_01368	OZ175_05979	O2604_01254	O4M85_01372	PALA2_01230	PALA7_01229	PALA9_01377	PALA4_01171	PALA6_04284	PALA8_01329	PALA11_01265	PALA12_03823	PALA13_04757	PALA14_05670	PALA15_01231	PALA16_01267	PALA17_01027	PALA19_05200	PALA20_00138	PALA22_05622	PALA23_01258	PALA25_01248	PALA26_01354	PALA29_01346	PALA32_01313	PALA33_01372	PALA34_01426	PALA37_00920	PALA53_01248	PALA51_01288	PALA55_01249	PALA56_01347	PALA39_01326	PALA42_05106	PALA43_02270	PALA24_01276	PALA30_01324	PALA35_01326	PALA36_01277	PALA44_02265	PALA40_01459	PALA45_04489	PALA47_01229	PALA52_01248	PALA1_01290	PALA48_01303	PALA50_01316	PALA54_01258	PALA38_01256	N9J97_01306	M1V28_01289	M2J77_01287	M2J78_01247	M2J79_05231	Q7F19_05292	PMJ91_01520	PMJ93_01475	PMJ85_05438	PMJ92_01448	PMJ94_01518	PMJ84_01433	PMJ90_01454	PMJ88_01500	PUL49_01326	PUN20_01241	PSP57_01293	PTC91_01267	PT746_03840	LEL82_01306	PSH15_01434	PZ484_01307	OMP51_01246	OK431_01394	P4N66_01364	QIU11_04779	P7I85_01296	P7I83_01238	P7I86_06406	P7I84_01238	P7I87_01618	P7I90_01238	QJ982_01270	QJ956_01270	QJ983_01270	QKA52_01294	QJ951_01259	QJ974_01257	QKA38_01259	P7I78_05097	P7I81_03628	P7I80_01295	P7I79_01352	P7I92_01229	P7I94_01286	P7I95_05197	QJ960_01299	P7I82_05083	P7I93_01266	P7I96_01479	P7I91_01352	QLX61_01269	QMK40_01314	QMK43_01314	QMK42_01314	QMK41_01314	M2I82_01242	M2I83_01514	M2I84_01459	M2I85_01457	M2I87_04531	M2I92_01429	M2I88_01325	M2I89_01459	M2I93_01515	M2I94_01342	M2I95_01459	M2I96_01301	M2I98_01457	M2I99_01325	M2J00_01256	M2J01_01357	QAY87_00600	P4A98_01307	QUC25_01289	QUC24_01301	QUC27_01256	NMG40_01268	QYE79_02015	QYN05_01392	QY486_01229	QY488_03814	QY489_03814	QY491_03815	QY490_03814	QY067_04878	QY069_04168	QY075_02680	Q0Y58_02066	Q5419_01293	Q5420_01293	Q5417_01293	RAH33_01293	RBH02_01247	RBH03_02399	RBI07_01339	RBI06_01306	P4B08_01246	P4B18_01248	P4B20_01248	P4B22_01332	P4B24_01384	P4B31_01337	P4B32_01332	P4B34_05466	P4G01_01318	P4G46_01418	RG644_05750	RG643_03100	RLE12_01396	RPM48_00051	RPM46_05733	RPM47_02828	RPM50_05255	RQ453_01290	ROT04_01287	RQ468_01285	U2S93_01278	RUW23_01203	QJQ47_01467	RX577_01308	NYS59_01305	NYS58_01359	RYX44_01316	RYH83_01256	PA12_01318	M0M55_01250	R1T12_01314	R5028_03166	R5025_02237	R5019_02391	R5018_06007	R5030_03158	R5026_02630	R5017_04176	R5020_02671	R5023_02326	R5015_02694	R5016_05703	R5024_01275	R5031_02280	R5022_02480	R5029_02096	R6K63_01363	PP478_01268	PP477_01259	PP479_01534	R6I07_01262	R6I04_01262	R6I11_01262	R6I15_01262	SD209_06829	P8730_01291	N8A97_01350	SPM78_00174	URF95_01331	RG462_01341	RG463_01341	R6U47_03540	R6U48_05841	R6U49_03133		VLX10_01351	U9S62_04706	VLJ87_04710	VOF86_01255	VMR32_01249	PCP66_00561	PCP55_04397	PCP84_04003	PCP15_03613	PCP31_03178	PCP52_03638	PCP58_05310	PCP37_00588	PCP42_02837	PCP65_04411	PCP82_05306	PCP91_01739	PCP23_03217	PCP41_01451	PCP77_03355	PCP53_04912	PCP85_05685	PCP19_02911	PCP46_03625	PCP54_03893	PCP68_03552	PCP10_03373	PCP16_02729	PCP86_03527	PCP90_04235	PCP20_04392	PCP44_04101	PCP36_04063	PCP61_01781	PCP79_03300	PCP25_06203	PCP08_00161	PCP40_01242	PCP70_02558	PCP72_00146	PCP12_05675	PCP27_03849	PCP49_05247	PCP50_05531	PCP22_02239	PCP21_04047	PCP48_01249	PCP89_04510	PCP83_00045	PCP14_03329	PCP33_02165	PCP78_01459	PCP59_02152	PCP69_03450	PCP13_02988	PCP47_00602	PCP63_02655	PCP92_02773	PCP26_01533	PCP09_02500	PCP75_05934	PCP74_05263	PCP11_00506	PCP43_05714	PCP29_05763	PCP45_01305	PCP73_03933	PCP39_02865	PCP24_02087	PCP17_01735	PCP38_02106	PCP64_03167	PCP87_00671	PCP35_04430	PCP80_02731	PCP51_04168	PCP30_05410	PCP32_05521		PCP81_03193	PCP67_04047	PCP88_02016	PCP28_00243	PCP71_02983	PCP18_05254	PCP60_01895		PCP07_00519	PCP34_03552	PCP56_03134	PCP62_02255	V1232_05196	V2201_05683	V2196_02812	V2200_04014	V2199_02066	V2198_05457	V2197_01202	V2195_04063	V2193_00628	V2192_02362	V2191_02818	V2189_00501	V3Z63_01398	PADK1_01250	PAO1OR_01262	PHAGEPCYII10_01307	PERCYII10_01239	PANN_01324	PA5486_01550	EJN10_05161	EJN50_04116	EJM92_04641	EJ102_01247	EJN62_01287	EJN60_04375	EJ099_01247	EJN52_01247	EJN51_01247	EL295_03915	EL344_01208	EL342_02937	EL327_04013	PAKAF_01251	G3R42_01291	G3R43_01350	PERCYII40_01301	JMW66_01237	JMX72_01282	QSK41_02531	QPK16_05639	QRQ54_01309
WspF	Response_reg CheB_methylest	Soft Core	787	787	1.0	PAO1_03720	PA14_01318	PSPA7_01376		A0K_04460	IAI_04155	IAK_04183	PAM18_01256	PADK2_01173	A214_05384	NCGM2_04791	G655_01255	M062_03896	DPADHS01_01544	PA1S_01322	PA1R_01606	U769_01267		SCV20265_01276	AI22_05331	JG10_01269	F22031_03598	NCGM1984_01295	NCGM1900_02548	EG09_02518	YQ19_01706	PA50071_01254	ADJ52_04140	AOD73_01323	ATC05_00790	AT700_01254	AU380_02652	HW02_01319	HW01_01262	HW00_03528	HV99_02739	HV98_01329	HV97_01443	HV96_01292	HV95_05032	HW10_01273	HW09_05708	HW07_01262	HW06_01300	HW05_02137	HW03_01910	APT60_01278	HV94_01273	HW11_00019	PA257_01447	PA8380_01315	IOMTU133_01444	HW08_01314	OB07_01278	A4W92_04568	A6R75_03268	A9P90_04232	ACG06_01221	AM599_01300	A6681_01300	A6688_01859	A6695_01300	A6701_01300	A6704_01300	BG483_02803	A7331_01300	A7329_01299	BGV84_01274	BHE76_03878	PA1088_01270	PA8281_01311	PA11803_01521	PA7790_01311	BMR72_01112	AQ622_01283	SCVFeb_01260	SCVJan_01260	NHmuc_04184	AXW93_01309	BFV99_05329		B7W87_01374	B7W86_01373	CDG41_01377	CDL16_01384	CD796_01283	CD797_01446	CD799_05598	CD800_06005	PSA83_01317	BWR11_01318	CGU45_04746	CGU46_00446	B8B76_01333	CP913_01407	AXX03_01264	CS058_01285	CWI25_01302	CWI24_01339	CWI23_01358	CWI22_01358	CWI21_01284	CWI20_01284	HV91_01364	CSB97_00137	CSB91_05508	CSB90_05549	CSB85_06438	CSB93_02423	CSB94_00193	AM474_01536	B7D75_01296	C8257_01390	DBA97_01449	C5B40_05584	CSC31_03628	CSC28_01279	CSC32_01555	CSC29_00512	CSC26_05405	CSC33_00102	CLH63_05818	AM489_05619	DCS61_06526	CSC46_05494	CSC44_01575	CWE28_01055	PA34_01262	Y89_01331	Y82_01451	Y31_02083	Ysp71_01330	DZ927_01394	DZ894_01385	DZ899_01271	CTT40_01296	AOY09_05027	AM490_04424	D7H65_01127	PA268_01441	D8668_04702	EGV95_01399	EGV93_01297	EGV94_01307	EGY18_05688	EGY26_04317	EGY29_03635	EGY23_02655	EGY27_05405	EIP87_04170	EJP73_04480	PAKB6_01275	EJA97_06209	CEK59_00186	EM867_03796	D3C65_01274	EWS90_02435	DOM02_01378	CKAES1M_04399	CKAES1R_01256	E6P00_01343	FIU18_03942	FIU24_05061	FLI66_01395	IHMA87_01260	FOY97_01269	FOY61_01384	FOY95_03609	FOY90_03454	FF962_03109	DBX32_01274	DBZ62_01274	DBX28_01274	FZE14_01364	FQ758_01265	FVA82_01312		GFD20_00327	PaeAG1_01533	FOZ66_01274	GJV01_01451	GJV02_01450	KRP1_01295	FC629_01266	FDK04_01401	C7T90_01246	GQS72_02312	GVI48_05041	WPAWT_01248	F9C43_01263	GIY05_01302	GO602_03830	HHA37_01267	HH306_01369	HKX07_01274	HPT10_01329	HPT09_03329	HPT07_01436	HQN50_01264	GEV42_01452	HAP34_01274	HAP36_04234	HAP33_01274	MS088_01316	MS095_01210	HB747_01346	HB744_05470	HB742_01294	HB740_00857	HB739_05339	HB737_04047	HB736_04082	HB734_01255	HB733_01261	HB731_01254	HB730_01328	HB729_03928	HB727_01257	HB725_01306	HR116_04699	HWH78_03886	GNT44_01651	GNT46_01377	GNT55_01315	GNT61_01263	GNT62_01527	B18_00303	HWQ57_03946	HWQ50_01785	H5J27_01419	H5409_01367	H9W85_01277	EBO27_01263	IE752_00627	IGW72_05579	IL983_00553	I5102_01362	I6A80_04515	I5154_01687	I5155_01483	I5U70_01328	I5U72_01325	IAU57_05839	I9X26_01343	I9X27_01272	I9X29_01332	MPAO1_01274	I6H98_04542	HUF09_01321	LYSZa7_05275	JHW37_01261		HUF04_01431	HUS10_01336	HUS11_01402	HUS13_01764	H8A93_01336	JQM61_03599	BBX44_05908	JT749_05151	JT750_04936	LYSZa5_03711	LYSZa2_03711	J9247_01352	KCG38_01330	KCG37_01277	I3251_04642	JBL36_00605	JBL37_00143	IFJ80_01134	IFJ79_02854	IFJ78_00403	IFJ77_03717	KJS76_01317	KIK44_01272	KK481_05063	KNP07_01276	ICI41_01276	KXE03_01285	KZH79_01843	KZ794_04696	KZ799_02590	KZ795_02441	KZ796_02116	K0E62_04856	J5V74_02615	K1T67_05262	KMW38_01275	K3176_03897	K3T18_01468	K5B69_01364	K5B02_01336	K5A80_03766	ITG70_01268	ITG66_01325	ITG69_01327	ITG72_01325	ITG68_01347	ITG67_01332	ITG71_01241	KUU78_01288	KUU70_01410	KUU73_01279	KUU77_01357	KUU79_01419	KUU72_01325	KUU75_01268	KUU71_01307	KUU68_01325	KUU76_01325	KUU80_04562	KUU69_01283	KUU74_01268	K8B69_01407	K8B71_01346	K8B72_01380	LLH04_01334	LKM46_05220	K0E51_01536	LO755_01305	LO758_01407	LO759_01407	LSP19_03908	LSP17_02384	LSP18_00841	LSP22_03895	LSP20_05448	LSP16_05913	LSP21_02621	LSG40_01467	LSG45_01295	LRP95_01252	LVE67_04638	HJ571_01423	LXN03_01259	LLZ84_01273	HUK64_05424	HUK67_01373	HUK69_02322	HUK70_01380	HUK71_01383	HUK74_01310	HUK75_01255	HUK77_01257	HUK78_01332	JKV45_06314	JQ462_01255	JQ461_01255	JQ458_04957	JQ467_01255	JQ460_01255	JQ459_01255	JQ466_04957	JQ463_01256	JQ465_04957	JQ464_04957	JQ457_01255	JQ455_01254	JQ454_01254	JQ453_01255	JQ456_01305	MBA02_02166		MKF35_00128	MKK05_01287	K0T28_01258	MM141_01255	MMZ77_01295	MMZ76_01292	MMZ75_00166	MMZ73_01351	MMZ72_01269	MMZ71_01301	MMZ70_01253	MMZ68_01334	MMZ67_01403	MMZ66_01347	MMZ65_01318	MN130_01371	LRN73_01293	MN179_01293	MN178_01334	MN180_01293	MON07_02969	MO982_01249	MO979_01320	MO986_01250	IBG29_04259	GTW26_01441	IPV49_01298	IPV48_01292	IPV46_01298	IPV45_01298	IPV43_01322	IPV44_01298	IPV40_01322	IPV42_01322	IPV41_01322	IPV38_01322	IPV39_01322	IPV47_01298	IUJ43_00305	HBA20_01301	HBA21_01267	HBA22_01282	L0024_04461	L0025_03605	L0026_01367	MX654_00573	MX625_04807	MX651_01261	MX649_01257	MX621_01361	M1Q10_02575	M4954_01249	M8G39_01377	M9A05_04287	IS492_05513	L8E65_01267	M0418_03509	M0419_03673	NHZ68_01274	NHZ69_01275	NLS69_01300	M8341_01406	M8342_01406	MUG61_01279	NNL25_01277	NP444_01279	NP446_01221	NQ602_01326	NR803_04865	NW342_01397	NW341_01311	NX763_03799	MTX71_01619	NOQ96_05230	KXE08_01272	LIO20_03800	M0D10_03834	NDR95_00607	N4Q74_03806	KXJ64_03800	KYE95_04393	MMG97_04394	N5876_01310	N5877_01569	N5879_01310	N5878_05426	N5P33_01253	N2X48_03801	LLJ53_01527	N5938_06029	OBG92_01287	EZZ78_04447	OSZ59_03937	OUY23_04448	OSZ60_00229	M8Z96_01267	M8Z32_01267	PAC13_01626	PAC42_01379	OZ175_05990	O2604_01265		PALA2_01241	PALA7_01240	PALA9_01388	PALA4_01182	PALA6_04273	PALA8_01340	PALA11_01276	PALA12_03812	PALA13_04746	PALA14_05659	PALA15_01242	PALA16_01278		PALA19_05189	PALA20_00127	PALA22_05611	PALA23_01269	PALA25_01259	PALA26_01365	PALA29_01357	PALA32_01324	PALA33_01383	PALA34_01437	PALA37_00909	PALA53_01259	PALA51_01299	PALA55_01260	PALA56_01358	PALA39_01337	PALA42_05095	PALA43_02281	PALA24_01287	PALA30_01335	PALA35_01337	PALA36_01288	PALA44_02276	PALA40_01470		PALA47_01240	PALA52_01259	PALA1_01301		PALA50_01327	PALA54_01269	PALA38_01267	N9J97_01317	M1V28_01300	M2J77_05117	M2J78_01258	M2J79_05220	Q7F19_05281	PMJ91_01531	PMJ93_01486	PMJ85_05427	PMJ92_01459	PMJ94_01529	PMJ84_01444	PMJ90_01465	PMJ88_01511	PUL49_01337	PUN20_01252	PSP57_01304	PTC91_01278	PT746_03829	LEL82_01317	PSH15_01445	PZ484_01318	OMP51_01257	OK431_01405	P4N66_01375	QIU11_04767	P7I85_01307	P7I83_01249	P7I86_06395	P7I84_01249	P7I87_01629	P7I90_01249	QJ982_01281	QJ956_01281	QJ983_01281	QKA52_01305	QJ951_01270	QJ974_01268	QKA38_01270	P7I78_05086	P7I81_03639	P7I80_01306	P7I79_01363	P7I92_01240	P7I94_01297	P7I95_05186	QJ960_01310	P7I82_05072	P7I93_01277	P7I96_01490	P7I91_01363	QLX61_01280	QMK40_01325	QMK43_01325	QMK42_01325	QMK41_01325	M2I82_01253	M2I83_01525	M2I84_01470	M2I85_01468	M2I87_04520	M2I92_01440	M2I88_01336	M2I89_01470	M2I93_01526	M2I94_01353	M2I95_01470	M2I96_01312	M2I98_01468	M2I99_01336	M2J00_01267	M2J01_01368	QAY87_00611	P4A98_01318	QUC25_01300	QUC24_01312	QUC27_01267	NMG40_01279	QYE79_02004	QYN05_01381	QY486_01240	QY488_03803	QY489_03803	QY491_03804	QY490_03803		QY069_04179	QY075_02669	Q0Y58_02077	Q5419_01304	Q5420_01304	Q5417_01304	RAH33_01304	RBH02_01258	RBH03_02388	RBI07_01350	RBI06_01317	P4B08_01257	P4B18_01259	P4B20_01259	P4B22_01343	P4B24_01395	P4B31_01348	P4B32_01343	P4B34_05455	P4G01_01329	P4G46_01429	RG644_05739	RG643_03089	RLE12_01407	RPM48_00062	RPM46_05722	RPM47_02839	RPM50_05266	RQ453_01301	ROT04_01298	RQ468_01296	U2S93_01289	RUW23_01192	QJQ47_01478	RX577_01319	NYS59_01316	NYS58_01370	RYX44_01327	RYH83_01267	PA12_01329	M0M55_01261	R1T12_01325		R5025_02248		R5018_05996	R5030_03169	R5026_02641	R5017_04165	R5020_02682	R5023_02337	R5015_02705	R5016_05714	R5024_01286	R5031_02269	R5022_02491	R5029_02107	R6K63_01374	PP478_01279		PP479_01545	R6I07_01273	R6I04_01273	R6I11_01273	R6I15_01273	SD209_06840	P8730_01302	N8A97_01361	SPM78_00185	URF95_01342	RG462_01352	RG463_01352	R6U47_03529	R6U48_05830	R6U49_03122	RDJ20_01460	VLX10_01362	U9S62_04695	VLJ87_04699	VOF86_01266	VMR32_01260	PCP66_00572	PCP55_04408	PCP84_04014	PCP15_03602	PCP31_03189	PCP52_03627	PCP58_05299	PCP37_00599	PCP42_02848	PCP65_04400	PCP82_05317	PCP91_01750	PCP23_03228	PCP41_01462	PCP77_03366	PCP53_04901	PCP85_05674	PCP19_02922	PCP46_03614	PCP54_03882	PCP68_03541	PCP10_03384	PCP16_02740	PCP86_03516	PCP90_04224	PCP20_04381	PCP44_04112	PCP36_04074	PCP61_01770	PCP79_03311	PCP25_06192	PCP08_00172	PCP40_01231	PCP70_02569	PCP72_00157	PCP12_05664	PCP27_03860	PCP49_05236	PCP50_05520	PCP22_02250	PCP21_04058	PCP48_01260	PCP89_04521	PCP83_00034	PCP14_03340	PCP33_02176	PCP78_01470	PCP59_02163	PCP69_03461	PCP13_02999	PCP47_00613	PCP63_02644	PCP92_02784	PCP26_01544	PCP09_02511	PCP75_05923	PCP74_05252	PCP11_00517	PCP43_05703	PCP29_05752	PCP45_01294	PCP73_03944	PCP39_02876	PCP24_02076	PCP17_01724	PCP38_02095	PCP64_03178	PCP87_00660	PCP35_04419	PCP80_02742	PCP51_04157	PCP30_05421	PCP32_05532	PCP57_05219	PCP81_03182	PCP67_04058	PCP88_02027	PCP28_00254	PCP71_02994	PCP18_05243	PCP60_01884	PCP76_03728	PCP07_00530	PCP34_03541	PCP56_03145	PCP62_02266	V1232_05185	V2201_05671		V2200_04025	V2199_02054	V2198_05446	V2197_01191	V2195_04074	V2193_00639	V2192_02373	V2191_02829	V2189_00512	V3Z63_01410	PADK1_01261	PAO1OR_01273	PHAGEPCYII10_01318	PERCYII10_01250	PANN_01335	PA5486_01561	EJN10_05150	EJN50_04127	EJM92_04652	EJ102_01258	EJN62_01298	EJN60_04386	EJ099_01258	EJN52_01258	EJN51_01258	EL295_03904	EL344_01219	EL342_02948	EL327_04024	PAKAF_01262	G3R42_01302	G3R43_01361	PERCYII40_01312	JMW66_01248	JMX72_01293	QSK41_02542
WspR	Response_reg GGDEF	Soft Core	794	794	1.0	PAO1_03719	PA14_01319	PSPA7_01377	PLES_01315	A0K_04459	IAI_04154	IAK_04182	PAM18_01257	PADK2_01174	A214_05383	NCGM2_04790	G655_01256	M062_03895	DPADHS01_01545	PA1S_01323	PA1R_01605	U769_01268	T223_01253	SCV20265_01277	AI22_05330	JG10_01270	F22031_03599	NCGM1984_01296	NCGM1900_02549	EG09_02517	YQ19_01707	PA50071_01255	ADJ52_04139	AOD73_01324	ATC05_00789	AT700_01255	AU380_02653	HW02_01320	HW01_01263	HW00_03529	HV99_02740	HV98_01330	HV97_01444	HV96_01293	HV95_05031	HW10_01274	HW09_05709	HW07_01263	HW06_01301	HW05_02136	HW03_01909	APT60_01279	HV94_01274	HW11_00018	PA257_01448	PA8380_01316	IOMTU133_01445	HW08_01315	OB07_01279	A4W92_04569	A6R75_03269	A9P90_04233	ACG06_01222	AM599_01301	A6681_01301	A6688_01860	A6695_01301	A6701_01301	A6704_01301	BG483_02802	A7331_01301	A7329_01300	BGV84_01275	BHE76_03879	PA1088_01271	PA8281_01312	PA11803_01522	PA7790_01312	BMR72_01113	AQ622_01284	SCVFeb_01261	SCVJan_01261	NHmuc_04183	AXW93_01310	BFV99_05328	E613_01326	B7W87_01375	B7W86_01374	CDG41_01378	CDL16_01385	CD796_01284	CD797_01447	CD799_05597	CD800_06004	PSA83_01318	BWR11_01319	CGU45_04747	CGU46_00445	B8B76_01334	CP913_01408	AXX03_01265	CS058_01286	CWI25_01303	CWI24_01340	CWI23_01359	CWI22_01359	CWI21_01285	CWI20_01285	HV91_01365	CSB97_00138	CSB91_05509	CSB90_05548	CSB85_06439	CSB93_02424	CSB94_00192	AM474_01535	B7D75_01297	C8257_01391	DBA97_01450	C5B40_05583	CSC31_03627	CSC28_01280	CSC32_01556	CSC29_00513	CSC26_05404	CSC33_00103	CLH63_05819	AM489_05618	DCS61_06527		CSC44_01574	CWE28_01054	PA34_01263	Y89_01332	Y82_01452	Y31_02084	Ysp71_01331	DZ927_01395	DZ894_01386	DZ899_01272	CTT40_01297	AOY09_05026	AM490_04425	D7H65_01128	PA268_01442	D8668_04701	EGV95_01400	EGV93_01298	EGV94_01308	EGY18_05689	EGY26_04318	EGY29_03636	EGY23_02656	EGY27_05404	EIP87_04171		PAKB6_01276	EJA97_06210	CEK59_00187	EM867_03795	D3C65_01275	EWS90_02434	DOM02_01379	CKAES1M_04398	CKAES1R_01257	E6P00_01344	FIU18_03941	FIU24_05060	FLI66_01396	IHMA87_01261	FOY97_01270	FOY61_01385	FOY95_03610	FOY90_03455	FF962_03108	DBX32_01275	DBZ62_01275	DBX28_01275	FZE14_01365	FQ758_01266	FVA82_01313	CPZ93_01338	GFD20_00328	PaeAG1_01534	FOZ66_01275	GJV01_01452	GJV02_01451	KRP1_01296		FDK04_01402	C7T90_01247	GQS72_02313	GVI48_05040	WPAWT_01249	F9C43_01264	GIY05_01303	GO602_03829	HHA37_01268	HH306_01370	HKX07_01275	HPT10_01330	HPT09_03328	HPT07_01435	HQN50_01265	GEV42_01453	HAP34_01275	HAP36_04233	HAP33_01275	MS088_01317	MS095_01211	HB747_01347	HB744_05469	HB742_01295	HB740_00858	HB739_05338	HB737_04046	HB736_04081	HB734_01256	HB733_01262	HB731_01255	HB730_01329	HB729_03927	HB727_01258	HB725_01307	HR116_04698	HWH78_03885	GNT44_01650	GNT46_01378	GNT55_01316	GNT61_01264	GNT62_01528	B18_00302	HWQ57_03945	HWQ50_01786	H5J27_01420	H5409_01368	H9W85_01278	EBO27_01264	IE752_00628	IGW72_05580	IL983_00554	I5102_01363	I6A80_04514	I5154_01688	I5155_01484	I5U70_01329	I5U72_01326	IAU57_05838	I9X26_01344	I9X27_01273	I9X29_01333	MPAO1_01275	I6H98_04543	HUF09_01322	LYSZa7_05276	JHW37_01262	JJQ57_01435	HUF04_01432	HUS10_01337	HUS11_01403	HUS13_01765	H8A93_01337	JQM61_03598	BBX44_05909	JT749_05150	JT750_04935	LYSZa5_03712	LYSZa2_03712	J9247_01353	KCG38_01331	KCG37_01278	I3251_04643	JBL36_00604	JBL37_00144	IFJ80_01135	IFJ79_02855	IFJ78_00404	IFJ77_03718	KJS76_01318	KIK44_01273	KK481_05062	KNP07_01277	ICI41_01277	KXE03_01286	KZH79_01842	KZ794_04695	KZ799_02591	KZ795_02442	KZ796_02117	K0E62_04855	J5V74_02616	K1T67_05261	KMW38_01276	K3176_03896	K3T18_01469	K5B69_01365	K5B02_01337	K5A80_03765	ITG70_01269	ITG66_01326	ITG69_01328	ITG72_01326	ITG68_01348	ITG67_01333	ITG71_01242	KUU78_01289	KUU70_01411	KUU73_01280	KUU77_01358	KUU79_01420	KUU72_01326	KUU75_01269	KUU71_01308	KUU68_01326	KUU76_01326	KUU80_04561	KUU69_01284	KUU74_01269	K8B69_01408	K8B71_01347	K8B72_01381	LLH04_01335	LKM46_05219	K0E51_01537	LO755_01306	LO758_01408	LO759_01408	LSP19_03909	LSP17_02385	LSP18_00842	LSP22_03896	LSP20_05447	LSP16_05912	LSP21_02622	LSG40_01468	LSG45_01296	LRP95_01253	LVE67_04637	HJ571_01424	LXN03_01260	LLZ84_01274	HUK64_05425	HUK67_01374	HUK69_02321	HUK70_01381	HUK71_01384	HUK74_01311	HUK75_01256	HUK77_01258	HUK78_01333	JKV45_06313	JQ462_01256	JQ461_01256	JQ458_04956	JQ467_01256	JQ460_01256	JQ459_01256	JQ466_04956	JQ463_01257	JQ465_04956	JQ464_04956	JQ457_01256	JQ455_01255	JQ454_01255	JQ453_01256	JQ456_01306	MBA02_02167	K9U73_01268	MKF35_00127	MKK05_01288	K0T28_01259	MM141_01256	MMZ77_01296	MMZ76_01293	MMZ75_00165	MMZ73_01352	MMZ72_01270	MMZ71_01302	MMZ70_01254	MMZ68_01335	MMZ67_01404	MMZ66_01348	MMZ65_01319	MN130_01372	LRN73_01294	MN179_01294	MN178_01335	MN180_01294	MON07_02968	MO982_01250	MO979_01321	MO986_01251	IBG29_04260	GTW26_01442	IPV49_01299	IPV48_01293	IPV46_01299	IPV45_01299	IPV43_01323	IPV44_01299	IPV40_01323	IPV42_01323	IPV41_01323	IPV38_01323	IPV39_01323	IPV47_01299	IUJ43_00306	HBA20_01302	HBA21_01268	HBA22_01283	L0024_04460	L0025_03606	L0026_01368	MX654_00572	MX625_04804	MX651_01262	MX649_01258	MX621_01362	M1Q10_02576	M4954_01250	M8G39_01378	M9A05_04288	IS492_05512	L8E65_01268	M0418_03508	M0419_03672	NHZ68_01275	NHZ69_01276	NLS69_01301	M8341_01407	M8342_01407	MUG61_01280	NNL25_01278	NP444_01280	NP446_01222	NQ602_01327	NR803_04864	NW342_01398	NW341_01312	NX763_03798	MTX71_01618	NOQ96_05229	KXE08_01273	LIO20_03799	M0D10_03833	NDR95_00608	N4Q74_03805	KXJ64_03799	KYE95_04392	MMG97_04393	N5876_01311	N5877_01568	N5879_01311	N5878_05427	N5P33_01254	N2X48_03800	LLJ53_01528	N5938_06028	OBG92_01288	EZZ78_04446	OSZ59_03936	OUY23_04447	OSZ60_00228	M8Z96_01268	M8Z32_01268	PAC13_01627	PAC42_01380	OZ175_05991	O2604_01266	O4M85_01384	PALA2_01242	PALA7_01241	PALA9_01389	PALA4_01183	PALA6_04272	PALA8_01341	PALA11_01277	PALA12_03811	PALA13_04745	PALA14_05658	PALA15_01243	PALA16_01279	PALA17_01039	PALA19_05188	PALA20_00126	PALA22_05610	PALA23_01270	PALA25_01260	PALA26_01366	PALA29_01358	PALA32_01325	PALA33_01384	PALA34_01438	PALA37_00908	PALA53_01260	PALA51_01300	PALA55_01261	PALA56_01359	PALA39_01338	PALA42_05094	PALA43_02282	PALA24_01288	PALA30_01336	PALA35_01338	PALA36_01289	PALA44_02277	PALA40_01471	PALA45_04477	PALA47_01241	PALA52_01260	PALA1_01302	PALA48_01315	PALA50_01328	PALA54_01270	PALA38_01268	N9J97_01318	M1V28_01301	M2J77_05116	M2J78_01259	M2J79_05219	Q7F19_05280	PMJ91_01532	PMJ93_01487	PMJ85_05426	PMJ92_01460	PMJ94_01530	PMJ84_01445	PMJ90_01466	PMJ88_01512	PUL49_01338	PUN20_01253	PSP57_01305	PTC91_01279	PT746_03828	LEL82_01318	PSH15_01446	PZ484_01319	OMP51_01258	OK431_01406	P4N66_01376	QIU11_04766	P7I85_01308	P7I83_01250	P7I86_06394	P7I84_01250	P7I87_01630	P7I90_01250	QJ982_01282	QJ956_01282	QJ983_01282	QKA52_01306	QJ951_01271	QJ974_01269	QKA38_01271	P7I78_05085	P7I81_03640	P7I80_01307	P7I79_01364	P7I92_01241	P7I94_01298	P7I95_05185	QJ960_01311	P7I82_05071	P7I93_01278	P7I96_01491	P7I91_01364	QLX61_01281	QMK40_01326	QMK43_01326	QMK42_01326	QMK41_01326	M2I82_01254	M2I83_01526	M2I84_01471	M2I85_01469		M2I92_01441	M2I88_01337	M2I89_01471	M2I93_01527	M2I94_01354	M2I95_01471	M2I96_01313	M2I98_01469	M2I99_01337	M2J00_01268	M2J01_01369	QAY87_00612	P4A98_01319	QUC25_01301	QUC24_01313	QUC27_01268	NMG40_01280	QYE79_02003	QYN05_01380	QY486_01241	QY488_03802	QY489_03802	QY491_03803	QY490_03802	QY067_04866	QY069_04180	QY075_02668	Q0Y58_02078	Q5419_01305	Q5420_01305	Q5417_01305	RAH33_01305	RBH02_01259	RBH03_02387	RBI07_01351	RBI06_01318	P4B08_01258	P4B18_01260	P4B20_01260	P4B22_01344	P4B24_01396	P4B31_01349	P4B32_01344	P4B34_05454	P4G01_01330	P4G46_01430	RG644_05738	RG643_03088	RLE12_01408	RPM48_00063	RPM46_05721	RPM47_02840	RPM50_05267	RQ453_01302	ROT04_01299	RQ468_01297	U2S93_01290	RUW23_01191	QJQ47_01479	RX577_01320	NYS59_01317	NYS58_01371	RYX44_01328	RYH83_01268	PA12_01330	M0M55_01262	R1T12_01326	R5028_03154	R5025_02249	R5019_02403		R5030_03170		R5017_04164		R5023_02338		R5016_05715	R5024_01287	R5031_02268	R5022_02492		R6K63_01375	PP478_01280	PP477_01271	PP479_01546	R6I07_01274	R6I04_01274	R6I11_01274	R6I15_01274	SD209_06841	P8730_01303	N8A97_01362	SPM78_00186	URF95_01343	RG462_01353	RG463_01353	R6U47_03528		R6U49_03121	RDJ20_01461	VLX10_01363	U9S62_04694	VLJ87_04698	VOF86_01267	VMR32_01261	PCP66_00573	PCP55_04409	PCP84_04015	PCP15_03601	PCP31_03190	PCP52_03626	PCP58_05298	PCP37_00600	PCP42_02849	PCP65_04399	PCP82_05318	PCP91_01751	PCP23_03229	PCP41_01463	PCP77_03367	PCP53_04900	PCP85_05673	PCP19_02923	PCP46_03613	PCP54_03881	PCP68_03540	PCP10_03385	PCP16_02741	PCP86_03515	PCP90_04223	PCP20_04380	PCP44_04113	PCP36_04075	PCP61_01769	PCP79_03312	PCP25_06191	PCP08_00173	PCP40_01230	PCP70_02570	PCP72_00158	PCP12_05663	PCP27_03861	PCP49_05235	PCP50_05519	PCP22_02251	PCP21_04059	PCP48_01261	PCP89_04522	PCP83_00033	PCP14_03341	PCP33_02177	PCP78_01471	PCP59_02164	PCP69_03462	PCP13_03000	PCP47_00614	PCP63_02643	PCP92_02785	PCP26_01545	PCP09_02512	PCP75_05922	PCP74_05251	PCP11_00518	PCP43_05702	PCP29_05751	PCP45_01293	PCP73_03945	PCP39_02877	PCP24_02075	PCP17_01723	PCP38_02094	PCP64_03179	PCP87_00659	PCP35_04418	PCP80_02743	PCP51_04156	PCP30_05422	PCP32_05533	PCP57_05218	PCP81_03181	PCP67_04059	PCP88_02028	PCP28_00255	PCP71_02995	PCP18_05242	PCP60_01883	PCP76_03727	PCP07_00531	PCP34_03540	PCP56_03146	PCP62_02267	V1232_05184	V2201_05670	V2196_02882	V2200_04026	V2199_02053	V2198_05445	V2197_01190	V2195_04075	V2193_00640	V2192_02374	V2191_02830	V2189_00513	V3Z63_01411	PADK1_01262	PAO1OR_01274	PHAGEPCYII10_01319	PERCYII10_01251	PANN_01336	PA5486_01562	EJN10_05149	EJN50_04128	EJM92_04653	EJ102_01259	EJN62_01299	EJN60_04387	EJ099_01259	EJN52_01259	EJN51_01259	EL295_03903	EL344_01220	EL342_02949	EL327_04025	PAKAF_01263	G3R42_01303	G3R43_01362	PERCYII40_01313	JMW66_01249	JMX72_01294	QSK41_02543	QPK16_05627	QRQ54_01321
ErdR	Response_reg GerE	Core	804	804	1.0	PAO1_03621	PA14_01418	PSPA7_01476	PLES_01477	A0K_04360	IAI_04055	IAK_04083	PAM18_01423	PADK2_01273	A214_05284	NCGM2_04691	G655_01355	M062_03796	DPADHS01_01644	PA1S_01486	PA1R_01442	U769_01367	T223_01416	SCV20265_01436	AI22_05231	JG10_01369	F22031_03764	NCGM1984_01395	NCGM1900_02648	EG09_02418	YQ19_01806	PA50071_01354	ADJ52_03991	AOD73_01487	ATC05_00690	AT700_01354	AU380_02752	HW02_01419	HW01_01362	HW00_03628	HV99_02839	HV98_01492	HV97_01543	HV96_01451	HV95_01894	HW10_01373	HW09_05808	HW07_01362	HW06_01400	HW05_02037	HW03_01810	APT60_01378	HV94_01373	HW11_06179	PA257_01598	PA8380_01466	IOMTU133_01544	HW08_01414	OB07_01378	A4W92_04733	A6R75_03423	A9P90_04332	ACG06_01386	AM599_01451	A6681_01451	A6688_02010	A6695_01451	A6701_01451	A6704_01453	BG483_02703	A7331_01451	A7329_01450	BGV84_01374	BHE76_04036	PA1088_01370	PA8281_01411	PA11803_01621	PA7790_01411	BMR72_01212	AQ622_01383	SCVFeb_01360	SCVJan_01360	NHmuc_04084	AXW93_01409	BFV99_05229	E613_01425	B7W87_01474	B7W86_01473	CDG41_01477	CDL16_01484	CD796_01383	CD797_01546	CD799_05498	CD800_05858	PSA83_01417	BWR11_01418	CGU45_01657	CGU46_00293	B8B76_01465	CP913_01574	AXX03_01364	CS058_01386	CWI25_01402	CWI24_01439	CWI23_01458	CWI22_01458	CWI21_01429	CWI20_01429	HV91_01464	CSB97_00237	CSB91_05608	CSB90_05449	CSB85_00069	CSB93_02523	CSB94_00093	AM474_01436	B7D75_01396	C8257_01490	DBA97_01549	C5B40_05484	CSC31_03528	CSC28_01379	CSC32_01655	CSC29_00612	CSC26_05305	CSC33_00202	CLH63_05918	AM489_05519	DCS61_00069	CSC46_05594	CSC44_04302	CWE28_00896	PA34_01362	Y89_01431	Y82_01615	Y31_02183	Ysp71_01430	DZ927_01494	DZ894_01545	DZ899_01371	CTT40_01395	AOY09_04927	AM490_04524	D7H65_01227	PA268_01541	D8668_04602	EGV95_01562	EGV93_01397	EGV94_01407	EGY18_05789	EGY26_04417	EGY29_03735	EGY23_02755	EGY27_05305	EIP87_04270	EJP73_04380	PAKB6_01375	EJA97_06309	CEK59_00286	EM867_03697	D3C65_01374	EWS90_02269	DOM02_03191	CKAES1M_04299	CKAES1R_01356	E6P00_01484	FIU18_03842	FIU24_04904	FLI66_01495	IHMA87_01360	FOY97_01369	FOY61_01484	FOY95_03709	FOY90_03554	FF962_02968	DBX32_01374	DBZ62_01374	DBX28_01389	FZE14_01464	FQ758_01415	FVA82_01412	CPZ93_01437	GFD20_00427	PaeAG1_01633	FOZ66_01374	GJV01_01551	GJV02_01550	KRP1_01395	FC629_01366	FDK04_01501	C7T90_01346	GQS72_02412	GVI48_04941	WPAWT_01348	F9C43_01363	GIY05_01402	GO602_03730	HHA37_01367	HH306_01470	HKX07_01374	HPT10_01432	HPT09_03229	HPT07_01336	HQN50_01427	GEV42_01552	HAP34_01374	HAP36_04134	HAP33_01374	MS088_01416	MS095_01310	HB747_01446	HB744_05370	HB742_01394	HB740_00957	HB739_05239	HB737_03947	HB736_03982	HB734_01355	HB733_01419	HB731_01354	HB730_01428	HB729_03828	HB727_01357	HB725_01406	HR116_04599	HWH78_03786	GNT44_01551	GNT46_01480	GNT55_01424	GNT61_01363	GNT62_01627	B18_00203	HWQ57_03846	HWQ50_01885	H5J27_01519	H5409_01467	H9W85_01377	EBO27_01363	IE752_00727	IGW72_05739	IL983_00653	I5102_01462	I6A80_04415	I5154_01787	I5155_01583	I5U70_01428	I5U72_01425	IAU57_05669	I9X26_01509	I9X27_01372	I9X29_01432	MPAO1_01374	I6H98_04707	HUF09_01488	LYSZa7_05379	JHW37_01361	JJQ57_01534	HUF04_01531	HUS10_01436	HUS11_01502	HUS13_01864	H8A93_01436	JQM61_03499	BBX44_06008	JT749_05051	JT750_04836	LYSZa5_03811	LYSZa2_03811	J9247_01457	KCG38_01430	KCG37_01377	I3251_04742	JBL36_00505	JBL37_00243	IFJ80_01234	IFJ79_02954	IFJ78_00503	IFJ77_03817	KJS76_01417	KIK44_01372	KK481_04963	KNP07_01376	ICI41_01376	KXE03_01385	KZH79_01743	KZ794_04596	KZ799_02690	KZ795_02541	KZ796_02216	K0E62_04756	J5V74_02715	K1T67_05162	KMW38_01375	K3176_03797	K3T18_01568	K5B69_01474	K5B02_01436	K5A80_03666	ITG70_01368	ITG66_01425	ITG69_01427	ITG72_01425	ITG68_01447	ITG67_01432	ITG71_01403	KUU78_01451	KUU70_01510	KUU73_01379	KUU77_01457	KUU79_01519	KUU72_01425	KUU75_01368	KUU71_01407	KUU68_01425	KUU76_01425	KUU80_04462	KUU69_01432	KUU74_01368	K8B69_01507	K8B71_01446	K8B72_01480	LLH04_01434	LKM46_05120	K0E51_01636	LO755_01405	LO758_01575	LO759_01575	LSP19_04008	LSP17_02484	LSP18_00941	LSP22_03995	LSP20_05348	LSP16_05813	LSP21_02721	LSG40_01566	LSG45_01395	LRP95_01352	LVE67_04538	HJ571_01523	LXN03_01359	LLZ84_01373	HUK64_05591	HUK67_01541	HUK69_02222	HUK70_01480	HUK71_01483	HUK74_01457	HUK75_01355	HUK77_01357	HUK78_01432	JKV45_06214	JQ462_01355	JQ461_01355	JQ458_04857	JQ467_01355	JQ460_01355	JQ459_01355	JQ466_04857	JQ463_01356	JQ465_04857	JQ464_04857	JQ457_01355	JQ455_01354	JQ454_01354	JQ453_01355	JQ456_01405	MBA02_02266	K9U73_01367	MKF35_00028	MKK05_01387	K0T28_01358	MM141_01416	MMZ77_01395	MMZ76_01392	MMZ75_00066	MMZ73_01451	MMZ72_01369	MMZ71_01514	MMZ70_01353	MMZ68_01434	MMZ67_01503	MMZ66_01494	MMZ65_01418	MN130_01532	LRN73_01452	MN179_01393	MN178_01501	MN180_01393	MON07_02869	MO982_01349	MO979_01420	MO986_01406	IBG29_04409	GTW26_01541	IPV49_01398	IPV48_01392	IPV46_01398	IPV45_01398	IPV43_01422	IPV44_01398	IPV40_01422	IPV42_01422	IPV41_01422	IPV38_01422	IPV39_01422	IPV47_01398	IUJ43_00405	HBA20_01514	HBA21_01367	HBA22_01382	L0024_04293	L0025_03705	L0026_01467	MX654_00473	MX625_04705	MX651_01361	MX649_01357	MX621_01461	M1Q10_02675	M4954_01355	M8G39_01477	M9A05_04387	IS492_05413	L8E65_01367	M0418_03409	M0419_03573	NHZ68_01374	NHZ69_01375	NLS69_01400	M8341_01506	M8342_01506	MUG61_01379	NNL25_01377	NP444_01379	NP446_01386	NQ602_01426	NR803_04765	NW342_01497	NW341_01411	NX763_03699	MTX71_01457	NOQ96_05130	KXE08_01372	LIO20_03700	M0D10_03669	NDR95_00774	N4Q74_03706	KXJ64_03700	KYE95_04294	MMG97_04295	N5876_01410	N5877_01469	N5879_01410	N5878_05526	N5P33_01353	N2X48_03701	LLJ53_01627	N5938_05929	OBG92_01387	EZZ78_04347	OSZ59_03837	OUY23_04348	OSZ60_00129	M8Z96_01367	M8Z32_01367	PAC13_01787	PAC42_01479	OZ175_06090	O2604_01365	O4M85_01522	PALA2_01341	PALA7_01340	PALA9_01488	PALA4_01282	PALA6_04173	PALA8_01440	PALA11_01376	PALA12_03712	PALA13_04646	PALA14_05559	PALA15_01342	PALA16_01378	PALA17_01201	PALA19_05089	PALA20_00027	PALA22_05511	PALA23_01369	PALA25_01403	PALA26_01465	PALA29_01515	PALA32_01488	PALA33_01483	PALA34_01537	PALA37_00809	PALA53_01403	PALA51_01399	PALA55_01409	PALA56_01458	PALA39_01437	PALA42_04995	PALA43_02381	PALA24_01388	PALA30_01435	PALA35_01491	PALA36_01504	PALA44_02492	PALA40_01570	PALA45_04316	PALA47_01340	PALA52_01359	PALA1_01401	PALA48_01477	PALA50_01427	PALA54_01369	PALA38_01367	N9J97_01481	M1V28_01400	M2J77_05017	M2J78_01358	M2J79_05120	Q7F19_05181	PMJ91_01631	PMJ93_01586	PMJ85_05327	PMJ92_01559	PMJ94_01629	PMJ84_01544	PMJ90_01565	PMJ88_01611	PUL49_01437	PUN20_01352	PSP57_01404	PTC91_01437	PT746_03672	LEL82_01417	PSH15_01546	PZ484_01418	OMP51_01366	OK431_01505	P4N66_01475	QIU11_04666	P7I85_01407	P7I83_01401	P7I86_06235	P7I84_01401	P7I87_01791	P7I90_01401	QJ982_01381	QJ956_01381	QJ983_01381	QKA52_01405	QJ951_01370	QJ974_01368	QKA38_01370	P7I78_04986	P7I81_03739	P7I80_01522	P7I79_01463	P7I92_01340	P7I94_01397	P7I95_05086	QJ960_01476	P7I82_04972	P7I93_01377	P7I96_01592	P7I91_01463	QLX61_01380	QMK40_01425	QMK43_01425	QMK42_01425	QMK41_01425	M2I82_01353	M2I83_01625	M2I84_01570	M2I85_01568	M2I87_04420	M2I92_01540	M2I88_01436	M2I89_01570	M2I93_01626	M2I94_01453	M2I95_01570	M2I96_01412	M2I98_01568	M2I99_01436	M2J00_01367	M2J01_01468	QAY87_00711	P4A98_01418	QUC25_01400	QUC24_01412	QUC27_01415	NMG40_01379	QYE79_01904	QYN05_01281	QY486_01340	QY488_03703	QY489_03703	QY491_03704	QY490_03703	QY067_04767	QY069_04279	QY075_02569	Q0Y58_02177	Q5419_01404	Q5420_01404	Q5417_01404	RAH33_01404	RBH02_01358	RBH03_02288	RBI07_01450	RBI06_01417	P4B08_01404	P4B18_05315	P4B20_01379	P4B22_01443	P4B24_01495	P4B31_01448	P4B32_01443	P4B34_05306	P4G01_01429	P4G46_01529	RG644_05639	RG643_02989	RLE12_01507	RPM48_00162	RPM46_02587	RPM47_02939	RPM50_05366	RQ453_01401	ROT04_01400	RQ468_01396	U2S93_01389	RUW23_01092	QJQ47_01578	RX577_01419	NYS59_01416	NYS58_01470	RYX44_01495	RYH83_01367	PA12_01429	M0M55_01361	R1T12_01425	R5028_03055	R5025_02348	R5019_02502	R5018_05896	R5030_03269	R5026_02741	R5017_04065	R5020_02782	R5023_02437	R5015_02805	R5016_05814	R5024_01386	R5031_02169	R5022_02642	R5029_02207	R6K63_01474	PP478_01379	PP477_01370	PP479_01645	R6I07_01373	R6I04_01373	R6I11_01373	R6I15_01373	SD209_03414	P8730_01433	N8A97_01494	SPM78_00429	URF95_01442	RG462_01452	RG463_01452	R6U47_03377	R6U48_05666	R6U49_02955	RDJ20_01560	VLX10_01462	U9S62_04592	VLJ87_04599	VOF86_01366	VMR32_01360	PCP66_00672	PCP55_04508	PCP84_04114	PCP15_03502	PCP31_03289	PCP52_03527	PCP58_05137	PCP37_00699	PCP42_02948	PCP65_04232	PCP82_05417	PCP91_01894	PCP23_03328	PCP41_01562	PCP77_03466	PCP53_04801	PCP85_05574	PCP19_03022	PCP46_03449	PCP54_03782	PCP68_03441	PCP10_03484	PCP16_02905	PCP86_03369	PCP90_04077	PCP20_04281	PCP44_04212	PCP36_04174	PCP61_01670	PCP79_03411	PCP25_06092	PCP08_00272	PCP40_01131	PCP70_02669	PCP72_00257	PCP12_05564	PCP27_03960	PCP49_05136	PCP50_05420	PCP22_02350	PCP21_04158	PCP48_01425	PCP89_04621	PCP83_05903	PCP14_03440	PCP33_02276	PCP78_01633	PCP59_02263	PCP69_03561	PCP13_03099	PCP47_00769	PCP63_02544	PCP92_02884	PCP26_01644	PCP09_02611	PCP75_05823	PCP74_05152	PCP11_00617	PCP43_05603	PCP29_05588	PCP45_01131	PCP73_04044	PCP39_02977	PCP24_01976	PCP17_01624	PCP38_01995	PCP64_03278	PCP87_00560	PCP35_04319	PCP80_02842	PCP51_04057	PCP30_05566	PCP32_05632	PCP57_05119	PCP81_03082	PCP67_04164	PCP88_02127	PCP28_00354	PCP71_03094	PCP18_05143	PCP60_01784	PCP76_03628	PCP07_00630	PCP34_03441	PCP56_03245	PCP62_02366	V1232_05085	V2201_05508	V2196_03045	V2200_04189	V2199_01891	V2198_05346	V2197_01091	V2195_04237	V2193_00739	V2192_02473	V2191_02929	V2189_00612	V3Z63_01546	PADK1_01361	PAO1OR_01373	PHAGEPCYII10_01418	PERCYII10_01350	PANN_01435	PA5486_01661	EJN10_05050	EJN50_04227	EJM92_04752	EJ102_01358	EJN62_01460	EJN60_04548	EJ099_01358	EJN52_01358	EJN51_01358	EL295_03738	EL344_01384	EL342_03048	EL327_04124	PAKAF_01362	G3R42_01402	G3R43_01521	PERCYII40_01412	JMW66_01348	JMX72_01393	QSK41_02688	QPK16_05528	QRQ54_01420
PA3349	CheW Response_reg	Core	802	802	1.0	PAO1_03364	PA14_01664	PSPA7_01713	PLES_01777	A0K_04115	IAI_03812	IAK_03840	PAM18_01662	PADK2_01514	A214_05041	NCGM2_04442	G655_01602	M062_03557	DPADHS01_01887	PA1S_01728	PA1R_01200	U769_01611	T223_01716	SCV20265_01675	AI22_04988	JG10_01612	F22031_04030	NCGM1984_01641	NCGM1900_02894	EG09_02178	YQ19_02046	PA50071_01615	ADJ52_03749	AOD73_01728	ATC05_00451	AT700_01615	AU380_03061	HW02_01723	HW01_01606	HW00_03870	HV99_03081	HV98_01758	HV97_01786	HV96_01691	HV95_02135	HW10_01613	HW09_06047	HW07_01599	HW06_01645	HW05_01780	HW03_01560	APT60_01631	HV94_01616	HW11_05935	PA257_01842	PA8380_01729	IOMTU133_01810	HW08_01653	OB07_01621	A4W92_04977	A6R75_03733	A9P90_04577	ACG06_01630	AM599_01712	A6681_01712	A6688_02271	A6695_01712	A6701_01712	A6704_01714	BG483_02456	A7331_01712	A7329_01711	BGV84_01634	BHE76_04276	PA1088_01613	PA8281_01654	PA11803_01864	PA7790_01654	BMR72_01478	AQ622_01628	SCVFeb_01600	SCVJan_01600	NHmuc_03844	AXW93_01657	BFV99_04989	E613_01671	B7W87_01740	B7W86_01739	CDG41_01742	CDL16_01816	CD796_01762	CD797_01811		CD800_05614	PSA83_01683	BWR11_01664	CGU45_01410	CGU46_00046	B8B76_01712	CP913_01817	AXX03_01603	CS058_01652	CWI25_01649	CWI24_01686	CWI23_01700	CWI22_01700	CWI21_01679	CWI20_01679	HV91_01767	CSB97_00495	CSB91_05854	CSB90_05118	CSB85_00327	CSB93_02771	CSB94_06557	AM474_01183	B7D75_01622	C8257_01738	DBA97_01792	C5B40_05172	CSC31_03261	CSC28_01627	CSC32_01895	CSC29_00855	CSC26_05043	CSC33_00449	CLH63_06155	AM489_01632	DCS61_00327	CSC46_00092	CSC44_04547	CWE28_00656	PA34_01615	Y89_01671	Y82_01855	Y31_02426	Ysp71_01670	DZ927_01741	DZ894_01783	DZ899_01661	CTT40_01643	AOY09_04682	AM490_04833	D7H65_01471	PA268_01789	D8668_04357	EGV95_01805	EGV93_01663	EGV94_01653	EGY18_06052	EGY26_04666	EGY29_03981	EGY23_03017	EGY27_05039	EIP87_04518	EJP73_04134	PAKB6_01635	EJA97_00162	CEK59_00534	EM867_03437	D3C65_01634	EWS90_02026	DOM02_02948	CKAES1M_04055	CKAES1R_01598	E6P00_01727	FIU18_03582	FIU24_04665	FLI66_01742	IHMA87_01597	FOY97_01637	FOY61_01780	FOY95_03952	FOY90_03799	FF962_02720	DBX32_01616	DBZ62_01616	DBX28_01631	FZE14_01773	FQ758_01664	FVA82_01653	CPZ93_01682	GFD20_00695	PaeAG1_01873	FOZ66_01640	GJV01_01813	GJV02_01812	KRP1_01635	FC629_01608	FDK04_02006	C7T90_01587	GQS72_02656	GVI48_04698	WPAWT_01585	F9C43_01608	GIY05_01647	GO602_03487	HHA37_01605	HH306_01711	HKX07_01634	HPT10_01694	HPT09_02963	HPT07_01070	HQN50_01692	GEV42_01800	HAP34_01634	HAP36_03874	HAP33_01634	MS088_01659	MS095_01572	HB747_01686	HB744_05131	HB742_01634	HB740_01202	HB739_04996	HB737_03703	HB736_03724	HB734_01597	HB733_01663	HB731_01597	HB730_01675	HB729_03565	HB727_01553	HB725_01649	HR116_04341	HWH78_03527	GNT44_01300	GNT46_01793	GNT55_01667	GNT61_01608	GNT62_01872	B18_05919	HWQ57_03599	HWQ50_02132	H5J27_01756	H5409_01731	H9W85_01594	EBO27_01606	IE752_00992	IGW72_00017	IL983_00898	I5102_01703	I6A80_04171	I5154_02033	I5155_01879	I5U70_01693	I5U72_01690	IAU57_05429	I9X26_01753	I9X27_01631	I9X29_01693	MPAO1_01634	I6H98_04951	HUF09_01728	LYSZa7_04534	JHW37_01592	JJQ57_04927	HUF04_01835	HUS10_01684	HUS11_01768	HUS13_02112	H8A93_01684	JQM61_03255	BBX44_06248	JT749_04807	JT750_04592	LYSZa5_04055	LYSZa2_04055	J9247_04244	KCG38_01697	KCG37_01622	I3251_04987	JBL36_00259	JBL37_00488	IFJ80_01493	IFJ79_03198	IFJ78_00762	IFJ77_04064	KJS76_01678	KIK44_01638	KK481_04719	KNP07_01702	ICI41_01709	KXE03_01632	KZH79_01478	KZ794_04334	KZ799_02929	KZ795_02783	KZ796_02457	K0E62_04491	J5V74_02957	K1T67_04915	KMW38_01632	K3176_03489	K3T18_01809	K5B69_01717	K5B02_01684	K5A80_03425	ITG70_01634	ITG66_01690	ITG69_01692	ITG72_01690	ITG68_01688	ITG67_01702	ITG71_01666	KUU78_01694	KUU70_01755	KUU73_01627	KUU77_01700	KUU79_01762	KUU72_01743	KUU75_01634	KUU71_01672	KUU68_01743	KUU76_01743	KUU80_04197	KUU69_01675	KUU74_01634	K8B69_01773	K8B71_01719	K8B72_01732	LLH04_01753	LKM46_04883	K0E51_01879	LO755_01650	LO758_01818	LO759_01818	LSP19_04268	LSP17_02744	LSP18_01203	LSP22_04233	LSP20_05106	LSP16_05553	LSP21_02983	LSG40_01832	LSG45_01660	LRP95_01592	LVE67_04289	HJ571_01767	LXN03_01598	LLZ84_01633	HUK64_05831	HUK67_01781	HUK69_01917	HUK70_01802	HUK71_01802	HUK74_01704	HUK75_01608	HUK77_01599	HUK78_01795	JKV45_05971	JQ462_01620	JQ461_01620	JQ458_04592	JQ467_01621	JQ460_01620	JQ459_01621	JQ466_04592	JQ463_01622	JQ465_04591	JQ464_04591	JQ457_01621	JQ455_01619	JQ454_01619	JQ453_01620	JQ456_01652	MBA02_02526	K9U73_01614	MKF35_05538	MKK05_01630	K0T28_01615	MM141_01660	MMZ77_01640	MMZ76_01670	MMZ75_06116	MMZ73_01691	MMZ72_01609	MMZ71_01760	MMZ70_01598	MMZ68_01682	MMZ67_01746	MMZ66_01740	MMZ65_01664	MN130_01797	LRN73_01692	MN179_01633	MN178_01744	MN180_01633	MON07_02630	MO982_01588	MO979_01684	MO986_01649	IBG29_04654	GTW26_01794	IPV49_01664	IPV48_01658	IPV46_01664	IPV45_01664	IPV43_01664	IPV44_01664	IPV40_01664	IPV42_01664	IPV41_01664	IPV38_01664	IPV39_01664	IPV47_01664	IUJ43_00665	HBA20_01760	HBA21_01605	HBA22_01627	L0024_04048	L0025_04020	L0026_01733	MX654_02006	MX625_04403	MX651_01603	MX649_01598	MX621_01710	M1Q10_02940	M4954_01599	M8G39_01744	M9A05_04630	IS492_05169	L8E65_01630	M0418_03149	M0419_03313	NHZ68_01634	NHZ69_01635	NLS69_01728	M8341_01750	M8342_01750	MUG61_01623	NNL25_01617	NP444_01617	NP446_01630	NQ602_01674	NR803_04500	NW342_01741	NW341_01650	NX763_03439	MTX71_01153	NOQ96_04884	KXE08_01632	LIO20_03440	M0D10_03426	NDR95_01024	N4Q74_03446	KXJ64_03440	KYE95_04034	MMG97_04035	N5876_01672	N5877_01226	N5879_01672	N5878_05788	N5P33_01597	N2X48_03441	LLJ53_01867	N5938_05680	OBG92_01613	EZZ78_04087	OSZ59_00748	OUY23_04104	OSZ60_03363	M8Z96_01639	M8Z32_01639	PAC13_02095	PAC42_01770	OZ175_00120	O2604_01604	O4M85_01765	PALA2_01578	PALA7_01585	PALA9_01750	PALA4_01525	PALA6_03936	PALA8_01706	PALA11_01617	PALA12_03450	PALA13_04403	PALA14_05316	PALA15_01604	PALA16_01622	PALA17_01501	PALA19_04849	PALA20_06311	PALA22_05184	PALA23_01641	PALA25_01644	PALA26_01711	PALA29_01755	PALA32_01751	PALA33_01726	PALA34_01781	PALA37_00547	PALA53_01644	PALA51_01643	PALA55_01653	PALA56_01697	PALA39_01680	PALA42_04750	PALA43_02623	PALA24_01631	PALA30_01682	PALA35_01756	PALA36_01834	PALA44_02822	PALA40_01832	PALA45_04016	PALA47_01585	PALA52_01605	PALA1_01693	PALA48_01777	PALA50_01667	PALA54_01616	PALA38_01614	N9J97_01732	M1V28_01643	M2J77_04772	M2J78_01605	M2J79_04874	Q7F19_04851	PMJ91_01871	PMJ93_01826	PMJ85_05087	PMJ92_01799	PMJ94_01926	PMJ84_01785	PMJ90_01813	PMJ88_01851	PUL49_01697	PUN20_01613	PSP57_01668	PTC91_01685	PT746_03433	LEL82_01685	PSH15_01789	PZ484_01662	OMP51_01609	OK431_01771	P4N66_01713	QIU11_04424	P7I85_04436	P7I83_01704	P7I86_05915	P7I84_04100	P7I87_02110	P7I90_01704	QJ982_01707	QJ956_01707	QJ983_01707	QKA52_04434	QJ951_01633	QJ974_01609	QKA38_01633	P7I78_04737	P7I81_03986	P7I80_01786	P7I79_01728	P7I92_01587	P7I94_01661	P7I95_04819	QJ960_01727	P7I82_04705	P7I93_01625	P7I96_01902	P7I91_01728	QLX61_01624	QMK40_01690	QMK43_01690	QMK42_01690	QMK41_01690	M2I82_01598	M2I83_01866	M2I84_01811	M2I85_01809	M2I87_04154	M2I92_01788	M2I88_01684	M2I89_01811	M2I93_01867	M2I94_01719	M2I95_01811	M2I96_01655	M2I98_01809	M2I99_01684	M2J00_01631	M2J01_01716	QAY87_01042	P4A98_01664	QUC25_01642	QUC24_01653	QUC27_01659	NMG40_01623	QYE79_01589	QYN05_01038	QY486_01599	QY488_03443	QY489_03443	QY491_03444	QY490_03443	QY067_04514	QY069_04545	QY075_02322	Q0Y58_02420	Q5419_01649	Q5420_01649	Q5417_01649	RAH33_01656	RBH02_01600	RBH03_02037	RBI07_01759	RBI06_01675	P4B08_01647	P4B18_05017	P4B20_01622	P4B22_01692	P4B24_01759	P4B31_01691	P4B32_01709	P4B34_05060	P4G01_01748	P4G46_01850	RG644_05374	RG643_02747	RLE12_01747	RPM48_00408	RPM46_02845	RPM47_03197	RPM50_05610	RQ453_01645	ROT04_01660	RQ468_01659	U2S93_01651	RUW23_00827	QJQ47_01826	RX577_01683	NYS59_01658	NYS58_01716	RYX44_01737	RYH83_01610	PA12_01696	M0M55_01623	R1T12_01673	R5028_02722	R5025_02614	R5019_02772	R5018_05592	R5030_03537	R5026_04882	R5017_03798	R5020_03094	R5023_02704	R5015_03081	R5016_06062	R5024_01629	R5031_01903	R5022_02886	R5029_02519	R6K63_01804	PP478_01629	PP477_02001	PP479_01890	R6I07_01633	R6I04_01633	R6I11_01633	R6I15_01632	SD209_03171	P8730_01698	N8A97_01760	SPM78_00693	URF95_01709	RG462_01698	RG463_01698	R6U47_03078	R6U48_05424	R6U49_02693	RDJ20_01861	VLX10_01727	U9S62_04352	VLJ87_04354	VOF86_01631	VMR32_01620	PCP66_00912	PCP55_04751	PCP84_04362	PCP15_03236	PCP31_03538	PCP52_03281	PCP58_04895	PCP37_00965	PCP42_03194	PCP65_03929	PCP82_05656	PCP91_02201	PCP23_03570	PCP41_01803	PCP77_03732	PCP53_04553	PCP85_05266	PCP19_03265	PCP46_03183	PCP54_03537	PCP68_03199	PCP10_03738	PCP16_03148	PCP86_03126	PCP90_03834	PCP20_04015	PCP44_04520	PCP36_04422	PCP61_01408	PCP79_03669	PCP25_05826	PCP08_00538	PCP40_00887	PCP70_02912	PCP72_00505	PCP12_05324	PCP27_04201	PCP49_04895	PCP50_05175	PCP22_02595	PCP21_04403	PCP48_01687	PCP89_04865	PCP83_05658	PCP14_03683	PCP33_02516	PCP78_01898	PCP59_02567	PCP69_03865	PCP13_03403	PCP47_01032	PCP63_02252	PCP92_03128	PCP26_01961	PCP09_02854	PCP75_05557	PCP74_04908	PCP11_00860	PCP43_05360	PCP29_05344	PCP45_00885	PCP73_04310	PCP39_03222	PCP24_01733	PCP17_01364	PCP38_01755	PCP64_03516	PCP87_00294	PCP35_04079	PCP80_03151	PCP51_03811	PCP30_05814	PCP32_05896	PCP57_04867	PCP81_02823	PCP67_04411	PCP88_02369	PCP28_00649	PCP71_03338	PCP18_04902	PCP60_01544	PCP76_03392	PCP07_00875	PCP34_03199	PCP56_03548	PCP62_02609	V1232_04755	V2201_05268	V2196_03290	V2200_04429	V2199_01648	V2198_05102	V2197_00847	V2195_04542	V2193_01005		V2191_03174	V2189_00879	V3Z63_01812	PADK1_01601	PAO1OR_01633	PHAGEPCYII10_01664	PERCYII10_01589	PANN_01678	PA5486_01901	EJN10_04811	EJN50_04468	EJM92_04993	EJ102_01599	EJN62_01724	EJN60_04812	EJ099_01599	EJN52_01600	EJN51_01599	EL295_03498	EL344_01628	EL342_03315	EL327_04363	PAKAF_01623	G3R42_01647	G3R43_01785	PERCYII40_01677	JMW66_01588	JMX72_01637	QSK41_02947	QPK16_05280	QRQ54_01669
HsbR	Response_reg SpoIIE HATPase_c_2	Soft Core	779	779	1.0	PAO1_03361	PA14_01667		PLES_01780	A0K_04112	IAI_03809	IAK_03837	PAM18_01665	PADK2_01517	A214_05038	NCGM2_04439	G655_01605	M062_03554	DPADHS01_01890	PA1S_01731	PA1R_01197	U769_01614	T223_01719	SCV20265_01678	AI22_04985	JG10_01615	F22031_04033	NCGM1984_01644	NCGM1900_02897	EG09_02175	YQ19_02049	PA50071_01618	ADJ52_03746	AOD73_01731	ATC05_00448	AT700_01618	AU380_03064	HW02_01726		HW00_03873	HV99_03084	HV98_01761	HV97_01789	HV96_01694	HV95_02138	HW10_01616	HW09_06050	HW07_01602	HW06_01648	HW05_01777	HW03_01557	APT60_01634	HV94_01619		PA257_01845	PA8380_01732	IOMTU133_01813	HW08_01656	OB07_01624	A4W92_04980		A9P90_04580	ACG06_01633	AM599_01715	A6681_01715	A6688_02274	A6695_01715	A6701_01715	A6704_01717	BG483_02453	A7331_01715	A7329_01714	BGV84_01637	BHE76_04279	PA1088_01616	PA8281_01657	PA11803_01867	PA7790_01657	BMR72_01481	AQ622_01631	SCVFeb_01603	SCVJan_01603	NHmuc_03841	AXW93_01660	BFV99_04986	E613_01674	B7W87_01743	B7W86_01742	CDG41_01745		CD796_01765	CD797_01814		CD800_05611	PSA83_01686	BWR11_01667	CGU45_01407	CGU46_00043	B8B76_01715	CP913_01820	AXX03_01606	CS058_01655	CWI25_01652	CWI24_01689	CWI23_01703	CWI22_01703	CWI21_01682	CWI20_01682	HV91_01770	CSB97_00498	CSB91_05857	CSB90_05115	CSB85_00330		CSB94_06554	AM474_01180		C8257_01741	DBA97_01795	C5B40_05169	CSC31_03258		CSC32_01898	CSC29_00858	CSC26_05040	CSC33_00452	CLH63_06158	AM489_01635	DCS61_00330	CSC46_00095	CSC44_04550	CWE28_00653	PA34_01618	Y89_01674	Y82_01858	Y31_02429	Ysp71_01673	DZ927_01744	DZ894_01786	DZ899_01664	CTT40_01646	AOY09_04679	AM490_04836	D7H65_01474	PA268_01792	D8668_04354	EGV95_01808	EGV93_01666	EGV94_01656	EGY18_06055	EGY26_04669	EGY29_03984	EGY23_03020	EGY27_05036	EIP87_04521	EJP73_04131	PAKB6_01638	EJA97_00165	CEK59_00537	EM867_03434	D3C65_01637	EWS90_02023	DOM02_02945	CKAES1M_04052	CKAES1R_01601	E6P00_01730	FIU18_03579	FIU24_04662	FLI66_01745		FOY97_01640	FOY61_01783	FOY95_03955	FOY90_03802	FF962_02717	DBX32_01619	DBZ62_01619	DBX28_01634	FZE14_01776	FQ758_01667	FVA82_01656	CPZ93_01685	GFD20_00698	PaeAG1_01876	FOZ66_01643	GJV01_01816	GJV02_01815	KRP1_01638	FC629_01611	FDK04_02009	C7T90_01590	GQS72_02659	GVI48_04695	WPAWT_01588	F9C43_01611	GIY05_01650	GO602_03484	HHA37_01608	HH306_01714	HKX07_01637	HPT10_01697	HPT09_02960	HPT07_01067	HQN50_01695	GEV42_01803	HAP34_01637	HAP36_03871	HAP33_01637	MS088_01662	MS095_01575		HB744_05128	HB742_01637	HB740_01205	HB739_04993		HB736_03721		HB733_01666	HB731_01600	HB730_01678	HB729_03562	HB727_01556	HB725_01652	HR116_04338	HWH78_03524	GNT44_01297	GNT46_01796	GNT55_01670	GNT61_01611	GNT62_01875	B18_05916	HWQ57_03596	HWQ50_02135	H5J27_01759	H5409_01734	H9W85_01597		IE752_00995	IGW72_00020	IL983_00901	I5102_01706	I6A80_04168	I5154_02036	I5155_01882	I5U70_01696	I5U72_01693	IAU57_05426	I9X26_01756	I9X27_01634	I9X29_01696	MPAO1_01637	I6H98_04954	HUF09_01731	LYSZa7_04531		JJQ57_04924	HUF04_01838	HUS10_01687	HUS11_01771	HUS13_02115	H8A93_01687	JQM61_03252	BBX44_06251	JT749_04804	JT750_04589	LYSZa5_04058	LYSZa2_04058	J9247_04241	KCG38_01700	KCG37_01625	I3251_04990	JBL36_00256	JBL37_00491	IFJ80_01496	IFJ79_03201	IFJ78_00765	IFJ77_04067	KJS76_01681	KIK44_01641	KK481_04716	KNP07_01705	ICI41_01712	KXE03_01635	KZH79_01475	KZ794_04331	KZ799_02932	KZ795_02786	KZ796_02460	K0E62_04488	J5V74_02960	K1T67_04912	KMW38_01635	K3176_03486	K3T18_01812	K5B69_01720	K5B02_01687	K5A80_03422	ITG70_01637	ITG66_01693	ITG69_01695	ITG72_01693	ITG68_01691	ITG67_01705	ITG71_01669	KUU78_01697	KUU70_01758	KUU73_01630	KUU77_01703	KUU79_01765	KUU72_01746	KUU75_01637	KUU71_01675	KUU68_01746	KUU76_01746	KUU80_04194	KUU69_01678	KUU74_01637	K8B69_01776	K8B71_01722	K8B72_01735	LLH04_01756	LKM46_04880	K0E51_01882	LO755_01653	LO758_01821	LO759_01821	LSP19_04271	LSP17_02747	LSP18_01206	LSP22_04236	LSP20_05103		LSP21_02986	LSG40_01835	LSG45_01663	LRP95_01595	LVE67_04286	HJ571_01770	LXN03_01601	LLZ84_01636	HUK64_05834	HUK67_01784	HUK69_01914	HUK70_01805	HUK71_01805	HUK74_01707	HUK75_01611	HUK77_01602	HUK78_01798	JKV45_05968	JQ462_01623	JQ461_01623	JQ458_04589	JQ467_01624	JQ460_01623	JQ459_01624	JQ466_04589	JQ463_01625	JQ465_04588	JQ464_04588	JQ457_01624	JQ455_01622	JQ454_01622	JQ453_01623	JQ456_01655	MBA02_02529	K9U73_01617	MKF35_05535	MKK05_01633	K0T28_01618	MM141_01663	MMZ77_01643	MMZ76_01673	MMZ75_06113	MMZ73_01694	MMZ72_01612	MMZ71_01763	MMZ70_01601	MMZ68_01685	MMZ67_01749	MMZ66_01743	MMZ65_01667	MN130_01800	LRN73_01695	MN179_01636	MN178_01747	MN180_01636	MON07_02627	MO982_01591	MO979_01687	MO986_01652	IBG29_04657	GTW26_01797	IPV49_01667	IPV48_01661	IPV46_01667	IPV45_01667	IPV43_01667	IPV44_01667	IPV40_01667	IPV42_01667	IPV41_01667	IPV38_01667	IPV39_01667	IPV47_01667	IUJ43_00668	HBA20_01763	HBA21_01608	HBA22_01630	L0024_04045	L0025_04023	L0026_01736	MX654_02009	MX625_04400	MX651_01606	MX649_01601	MX621_01713	M1Q10_02943	M4954_01602	M8G39_01747	M9A05_04633	IS492_05166	L8E65_01633	M0418_03146	M0419_03310	NHZ68_01637	NHZ69_01638	NLS69_01731	M8341_01753	M8342_01753	MUG61_01626	NNL25_01620	NP444_01620	NP446_01633	NQ602_01677	NR803_04497	NW342_01744	NW341_01653	NX763_03436	MTX71_01150	NOQ96_04881	KXE08_01635	LIO20_03437	M0D10_03423	NDR95_01027	N4Q74_03443	KXJ64_03437	KYE95_04031	MMG97_04032	N5876_01675	N5877_01223	N5879_01675	N5878_05791		N2X48_03438	LLJ53_01870	N5938_05677		EZZ78_04084	OSZ59_00751	OUY23_04101	OSZ60_03366	M8Z96_01642	M8Z32_01642	PAC13_02098	PAC42_01773		O2604_01607	O4M85_01768	PALA2_01581	PALA7_01588	PALA9_01753	PALA4_01528	PALA6_03933	PALA8_01709	PALA11_01620	PALA12_03447	PALA13_04400	PALA14_05313	PALA15_01607	PALA16_01625	PALA17_01504	PALA19_04846	PALA20_06308	PALA22_05181	PALA23_01644	PALA25_01647	PALA26_01714	PALA29_01758	PALA32_01754	PALA33_01729	PALA34_01784	PALA37_00544	PALA53_01647	PALA51_01646	PALA55_01656	PALA56_01700	PALA39_01683	PALA42_04747	PALA43_02626	PALA24_01634	PALA30_01685	PALA35_01759	PALA36_01837	PALA44_02825	PALA40_01835	PALA45_04013	PALA47_01588	PALA52_01608	PALA1_01696	PALA48_01780	PALA50_01670	PALA54_01619	PALA38_01617	N9J97_01735	M1V28_01646	M2J77_04769	M2J78_01608	M2J79_04871	Q7F19_04848	PMJ91_01874	PMJ93_01829	PMJ85_05084	PMJ92_01802	PMJ94_01929	PMJ84_01788	PMJ90_01816	PMJ88_01854	PUL49_01700	PUN20_01616	PSP57_01671	PTC91_01688	PT746_03430	LEL82_01688	PSH15_01792	PZ484_01665	OMP51_01612	OK431_01774	P4N66_01716		P7I85_04433	P7I83_01707	P7I86_05912	P7I84_04097		P7I90_01707	QJ982_01710	QJ956_01710	QJ983_01710	QKA52_04431	QJ951_01636	QJ974_01612	QKA38_01636	P7I78_04734	P7I81_03989	P7I80_01789	P7I79_01731	P7I92_01590	P7I94_01664	P7I95_04816	QJ960_01730	P7I82_04702	P7I93_01628	P7I96_01905	P7I91_01731	QLX61_01627	QMK40_01693	QMK43_01693	QMK42_01693	QMK41_01693	M2I82_01601	M2I83_01869	M2I84_01814	M2I85_01812	M2I87_04151	M2I92_01791	M2I88_01687	M2I89_01814	M2I93_01870	M2I94_01722	M2I95_01814	M2I96_01658	M2I98_01812	M2I99_01687	M2J00_01634	M2J01_01719	QAY87_01045	P4A98_01667	QUC25_01645	QUC24_01656	QUC27_01662	NMG40_01626	QYE79_01586	QYN05_01035	QY486_01602	QY488_03440	QY489_03440	QY491_03441	QY490_03440	QY067_04511	QY069_04548	QY075_02319	Q0Y58_02423		Q5420_01652	Q5417_01652	RAH33_01659	RBH02_01603	RBH03_02034	RBI07_01762	RBI06_01678	P4B08_01650	P4B18_05014	P4B20_01625	P4B22_01695	P4B24_01762	P4B31_01694	P4B32_01712	P4B34_05057	P4G01_01751	P4G46_01853	RG644_05371	RG643_02744	RLE12_01750	RPM48_00411	RPM46_02848	RPM47_03200	RPM50_05613	RQ453_01648	ROT04_01663	RQ468_01662	U2S93_01654	RUW23_00824	QJQ47_01829	RX577_01686	NYS59_01661	NYS58_01719	RYX44_01740	RYH83_01613	PA12_01699	M0M55_01626	R1T12_01676	R5028_02719	R5025_02617	R5019_02775	R5018_05589	R5030_03540	R5026_04885	R5017_03795	R5020_03097	R5023_02707		R5016_06065	R5024_01632	R5031_01900	R5022_02889	R5029_02522	R6K63_01807	PP478_01632	PP477_02004	PP479_01893	R6I07_01636	R6I04_01636	R6I11_01636	R6I15_01635	SD209_03168	P8730_01701	N8A97_01763	SPM78_00696	URF95_01712	RG462_01701		R6U47_03075	R6U48_05421	R6U49_02690	RDJ20_01864	VLX10_01730	U9S62_04349	VLJ87_04351	VOF86_01634	VMR32_01623	PCP66_00915	PCP55_04754	PCP84_04365	PCP15_03233	PCP31_03541	PCP52_03278	PCP58_04892	PCP37_00968	PCP42_03197	PCP65_03926	PCP82_05659	PCP91_02204	PCP23_03573	PCP41_01806	PCP77_03735	PCP53_04550	PCP85_05263	PCP19_03268	PCP46_03180	PCP54_03534	PCP68_03196	PCP10_03741	PCP16_03151	PCP86_03123	PCP90_03831	PCP20_04012	PCP44_04523	PCP36_04425	PCP61_01405	PCP79_03672	PCP25_05823	PCP08_00541	PCP40_00884	PCP70_02915	PCP72_00508	PCP12_05321	PCP27_04204	PCP49_04892	PCP50_05172	PCP22_02598	PCP21_04406	PCP48_01690	PCP89_04868	PCP83_05655	PCP14_03686	PCP33_02519	PCP78_01901	PCP59_02570	PCP69_03868	PCP13_03406	PCP47_01035	PCP63_02249	PCP92_03131	PCP26_01964	PCP09_02857	PCP75_05554	PCP74_04905	PCP11_00863	PCP43_05357	PCP29_05341	PCP45_00882	PCP73_04313	PCP39_03225	PCP24_01730	PCP17_01361	PCP38_01752	PCP64_03519	PCP87_00291	PCP35_04076	PCP80_03154	PCP51_03808	PCP30_05817	PCP32_05899	PCP57_04864	PCP81_02820	PCP67_04414	PCP88_02372	PCP28_00652	PCP71_03341	PCP18_04899	PCP60_01541	PCP76_03389	PCP07_00878	PCP34_03196	PCP56_03551	PCP62_02612	V1232_04752	V2201_05265	V2196_03293	V2200_04432	V2199_01645	V2198_05099	V2197_00844	V2195_04545	V2193_01008	V2192_02743	V2191_03177	V2189_00882	V3Z63_01815	PADK1_01604	PAO1OR_01636	PHAGEPCYII10_01667	PERCYII10_01592	PANN_01681	PA5486_01904		EJN50_04471	EJM92_04996	EJ102_01602	EJN62_01727	EJN60_04815	EJ099_01602	EJN52_01603	EJN51_01602	EL295_03495	EL344_01631	EL342_03318	EL327_04366	PAKAF_01626	G3R42_01650	G3R43_01788	PERCYII40_01680	JMW66_01591	JMX72_01640	QSK41_02950	QPK16_05277	QRQ54_01672
CpxR	Response_reg Trans_reg_C	Core	804	804	1.0	PAO1_03218	PA14_01843	PSPA7_01847	PLES_01930	A0K_03963	IAI_03660	IAK_03688	PAM18_01814	PADK2_01670	A214_04884	NCGM2_04282	G655_01760	M062_03404	DPADHS01_02040	PA1S_01880	PA1R_01047	U769_01771	T223_01869	SCV20265_01828	AI22_04835	JG10_01764	F22031_04182	NCGM1984_01822	NCGM1900_03076	EG09_02022	YQ19_02202	PA50071_01768	ADJ52_03597	AOD73_01880	ATC05_00297	AT700_01768	AU380_03214	HW02_01876	HW01_01759	HW00_04023	HV99_03237	HV98_01910	HV97_01938	HV96_01844	HV95_02341	HW10_01767	HW09_06267	HW07_01752	HW06_01798	HW05_01628	HW03_01377	APT60_01783	HV94_01768	HW11_05782	PA257_02000	PA8380_01886	IOMTU133_01969	HW08_01805	OB07_01773	A4W92_05129	A6R75_03892	A9P90_04729	ACG06_01781	AM599_01871	A6681_01871	A6688_02430	A6695_01871	A6701_01871	A6704_01873	BG483_02297	A7331_01871	A7329_01870	BGV84_01786	BHE76_04429	PA1088_01765	PA8281_01806	PA11803_02016	PA7790_01806	BMR72_01637	AQ622_01781	SCVFeb_01757	SCVJan_01757	NHmuc_03686	AXW93_01810	BFV99_04834	E613_01854	B7W87_01899	B7W86_01899	CDG41_01900	CDL16_01975	CD796_01919	CD797_01969	CD799_05103	CD800_05462	PSA83_01836	BWR11_01852	CGU45_01250	CGU46_06352	B8B76_01872	CP913_01971	AXX03_01755	CS058_01810	CWI25_01807	CWI24_01844	CWI23_01853	CWI22_01853	CWI21_01838	CWI20_01838	HV91_01920	CSB97_00647	CSB91_06034	CSB90_04959	CSB85_00480	CSB93_02906	CSB94_06373	AM474_01024	B7D75_01757	C8257_01897	DBA97_01945	C5B40_05013	CSC31_03108	CSC28_01762	CSC32_02048	CSC29_01007	CSC26_04892	CSC33_00601	CLH63_06307	AM489_01785	DCS61_00479	CSC46_00243	CSC44_04703	CWE28_00502	PA34_01774	Y89_01825	Y82_02009	Y31_02579	Ysp71_01824	DZ927_01898	DZ894_01940	DZ899_01814	CTT40_01803	AOY09_04528	AM490_04986	D7H65_01631	PA268_02028	D8668_04197	EGV95_01958	EGV93_01822	EGV94_01835	EGY18_06204	EGY26_04846	EGY29_04162	EGY23_03169	EGY27_04881	EIP87_04676	EJP73_03975	PAKB6_01787	EJA97_00323	CEK59_00691	EM867_03285	D3C65_01786	EWS90_01871	DOM02_02795	CKAES1M_03901	CKAES1R_01752	E6P00_01880	FIU18_03430	FIU24_04514	FLI66_01899	IHMA87_01732	FOY97_01795	FOY61_01953	FOY95_04105	FOY90_03979	FF962_02560	DBX32_01772	DBZ62_01772	DBX28_01787	FZE14_01990	FQ758_05651	FVA82_01805	CPZ93_01836	GFD20_00848	PaeAG1_02027	FOZ66_01799	GJV01_01965	GJV02_01964	KRP1_01788	FC629_01767	FDK04_02163	C7T90_01740	GQS72_02809	GVI48_04545	WPAWT_01739	F9C43_01761	GIY05_01800	GO602_03336	HHA37_01762	HH306_01864	HKX07_01787	HPT10_01847	HPT09_02805	HPT07_00911	HQN50_01844	GEV42_01953	HAP34_01787	HAP36_03721	HAP33_01787	MS088_01817	MS095_01756	HB747_01839	HB744_04977	HB742_01787	HB740_01356	HB739_04843	HB737_03549	HB736_03570	HB734_01749	HB733_01816	HB731_01750	HB730_01834	HB729_03412	HB727_01707	HB725_01802	HR116_04187	HWH78_03373	GNT44_01118	GNT46_01945	GNT55_01820	GNT61_01761	GNT62_02032	B18_05766	HWQ57_03445	HWQ50_02285	H5J27_01908	H5409_01890	H9W85_01746	EBO27_01760	IE752_01145	IGW72_00170	IL983_01060	I5102_01856	I6A80_04017	I5154_02213	I5155_02033	I5U70_01846	I5U72_01843	IAU57_05277	I9X26_01905	I9X27_01783	I9X29_01852	MPAO1_01787	I6H98_05103	HUF09_01882	LYSZa7_04381	JHW37_01727	JJQ57_04649	HUF04_01988	HUS10_01845	HUS11_01925	HUS13_02271	H8A93_01844	JQM61_03102	BBX44_06399	JT749_04648	JT750_04433	LYSZa5_04208	LYSZa2_04208	J9247_04093	KCG38_01850	KCG37_01775	I3251_05140	JBL36_00105	JBL37_00641	IFJ80_01646	IFJ79_03357	IFJ78_00915	IFJ77_04223	KJS76_01831	KIK44_01797	KK481_04567	KNP07_01860	ICI41_01862	KXE03_01785	KZH79_01325	KZ794_04182	KZ799_03082	KZ795_02938	KZ796_02611	K0E62_04338	J5V74_03110	K1T67_04761	KMW38_01784	K3176_03273	K3T18_01962	K5B69_01870	K5B02_01844	K5A80_03211	ITG70_01791	ITG66_01843	ITG69_01845	ITG72_01843	ITG68_01841	ITG67_01855	ITG71_01818	KUU78_01847	KUU70_01912	KUU73_01779	KUU77_01853	KUU79_01915	KUU72_01896	KUU75_01791	KUU71_01825	KUU68_01896	KUU76_01896	KUU80_04044	KUU69_01829	KUU74_01791	K8B69_01929	K8B71_01879	K8B72_01891	LLH04_01913	LKM46_04731	K0E51_02032	LO755_01831	LO758_01993	LO759_01993	LSP19_04421	LSP17_02897	LSP18_01355	LSP22_04386	LSP20_04953	LSP16_05398	LSP21_03136	LSG40_02046	LSG45_01818	LRP95_01744	LVE67_04131	HJ571_01920	LXN03_01749	LLZ84_01785	HUK64_05985	HUK67_01935	HUK69_01763	HUK70_01959	HUK71_01959	HUK74_01886	HUK75_01767	HUK77_01752	HUK78_01948	JKV45_05818	JQ462_01778	JQ461_01778	JQ458_04433	JQ467_01779	JQ460_01778	JQ459_01779	JQ466_04433	JQ463_01780	JQ465_04432	JQ464_04432	JQ457_01779	JQ455_01776	JQ454_01776	JQ453_01777	JQ456_01805	MBA02_02679	K9U73_01796	MKF35_05387	MKK05_01786	K0T28_01767	MM141_01813	MMZ77_01793	MMZ76_01830	MMZ75_05962	MMZ73_01844	MMZ72_01760	MMZ71_01919	MMZ70_01755	MMZ68_01839	MMZ67_01899	MMZ66_01924	MMZ65_01846	MN130_01950	LRN73_01845	MN179_01786	MN178_01897	MN180_01786	MON07_02477	MO982_01740	MO979_01837	MO986_01802	IBG29_04807	GTW26_01976	IPV49_01823	IPV48_01817	IPV46_01823	IPV45_01823	IPV43_01817	IPV44_01823	IPV40_01817	IPV42_01817	IPV41_01817	IPV38_01817	IPV39_01817	IPV47_01823	IUJ43_00818	HBA20_01919	HBA21_01762	HBA22_01780	L0024_03894	L0025_04177	L0026_01885	MX654_02160	MX625_04222	MX651_01758	MX649_01751	MX621_01868	M1Q10_03097	M4954_01752	M8G39_01903	M9A05_04781	IS492_05016	L8E65_01783	M0418_02996	M0419_03160	NHZ68_01787	NHZ69_01788	NLS69_01880	M8341_01903	M8342_01903	MUG61_01775	NNL25_01770	NP444_01770	NP446_01782	NQ602_01834	NR803_04347	NW342_01900	NW341_01803	NX763_03287	MTX71_01000	NOQ96_04704	KXE08_01784	LIO20_03288	M0D10_03271	NDR95_01177	N4Q74_03294	KXJ64_03288	KYE95_03882	MMG97_03883	N5876_01824	N5877_01073	N5879_01824	N5878_05940	N5P33_01750	N2X48_03289	LLJ53_02021	N5938_05527	OBG92_01748	EZZ78_03935	OSZ59_00901	OUY23_03951	OSZ60_03516	M8Z96_01792	M8Z32_01792	PAC13_02253	PAC42_01922	OZ175_00272	O2604_01757	O4M85_01917	PALA2_01734	PALA7_01738	PALA9_01902	PALA4_01686	PALA6_03778	PALA8_01865	PALA11_01771	PALA12_03298	PALA13_04251	PALA14_05162	PALA15_01756	PALA16_01774	PALA17_01654	PALA19_04695	PALA20_06129	PALA22_05032	PALA23_01794	PALA25_01800	PALA26_01869	PALA29_01908	PALA32_01903	PALA33_01878	PALA34_01933	PALA37_00390	PALA53_01800	PALA51_01799	PALA55_01806	PALA56_01849	PALA39_01833	PALA42_04598	PALA43_02776	PALA24_01783	PALA30_01840	PALA35_01914	PALA36_01993	PALA44_02981	PALA40_01984	PALA45_03862	PALA47_01738	PALA52_01757	PALA1_01852	PALA48_01930	PALA50_01852	PALA54_01774	PALA38_01772	N9J97_01885	M1V28_01795	M2J77_04618	M2J78_01764	M2J79_01751	Q7F19_04693	PMJ91_02025	PMJ93_01980	PMJ85_04932	PMJ92_01953	PMJ94_02080	PMJ84_01939	PMJ90_01967	PMJ88_02005	PUL49_01854	PUN20_01766	PSP57_01826	PTC91_01842	PT746_03282	LEL82_01838	PSH15_01943	PZ484_01816	OMP51_01762	OK431_01928	P4N66_01872	QIU11_04270	P7I85_04283	P7I83_01862	P7I86_05756	P7I84_03942	P7I87_02269	P7I90_01862	QJ982_01866	QJ956_01866	QJ983_01866	QKA52_04281	QJ951_01791	QJ974_01761	QKA38_01791	P7I78_04577	P7I81_04146	P7I80_01945	P7I79_01887	P7I92_01745	P7I94_01820	P7I95_04660	QJ960_01879	P7I82_04546	P7I93_01783	P7I96_02055	P7I91_01887	QLX61_01777	QMK40_01843	QMK43_01843	QMK42_01843	QMK41_01843	M2I82_01755	M2I83_02019	M2I84_01964	M2I85_01962	M2I87_03996	M2I92_01942	M2I88_01844	M2I89_01964	M2I93_02020	M2I94_01876	M2I95_01964	M2I96_01808	M2I98_01962	M2I99_01844	M2J00_01784	M2J01_01873	QAY87_01200	P4A98_01844	QUC25_01800	QUC24_01806	QUC27_01812	NMG40_01775	QYE79_01431	QYN05_00882	QY486_01756	QY488_03290	QY489_03290	QY491_03291	QY490_03290	QY067_04333	QY069_04702	QY075_05913	Q0Y58_02579	Q5419_01802	Q5420_01802	Q5417_01802	RAH33_01838	RBH02_01753	RBH03_01885	RBI07_01916	RBI06_01834	P4B08_01800	P4B18_04863	P4B20_01775	P4B22_01853	P4B24_01916	P4B31_01844	P4B32_01866	P4B34_04900	P4G01_01905	P4G46_02007	RG644_05208	RG643_02594	RLE12_01898	RPM48_00591	RPM46_02998	RPM47_03350	RPM50_05769	RQ453_01803	ROT04_01817	RQ468_01812	U2S93_01834	RUW23_00674	QJQ47_01979	RX577_01836	NYS59_01816	NYS58_01898	RYX44_01890	RYH83_01763	PA12_01849	M0M55_01783	R1T12_01884	R5028_02568	R5025_02773	R5019_02925	R5018_05433	R5030_03696	R5026_05041	R5017_03639	R5020_03253	R5023_02863	R5015_03241	R5016_06170	R5024_01781	R5031_01745	R5022_03044	R5029_02678	R6K63_01962	PP478_01811	PP477_02184	PP479_02043	R6I07_01785	R6I04_01785	R6I11_01785	R6I15_01784	SD209_03018	P8730_01857	N8A97_01912	SPM78_00852	URF95_01862	RG462_01882	RG463_01883	R6U47_02926	R6U48_05270	R6U49_02514	RDJ20_02013	VLX10_01885	U9S62_04198	VLJ87_04174	VOF86_01788	VMR32_01772	PCP66_01065	PCP55_04904	PCP84_04514	PCP15_03084	PCP31_03690	PCP52_03123	PCP58_04741	PCP37_01117	PCP42_03375	PCP65_03776	PCP82_05808	PCP91_02360	PCP23_03724	PCP41_01962	PCP77_03889	PCP53_04395	PCP85_05108	PCP19_03418	PCP46_02974	PCP54_03383	PCP68_03046	PCP10_03890	PCP16_03301	PCP86_02974	PCP90_03682	PCP20_03857	PCP44_04678	PCP36_04575	PCP61_01256	PCP79_03825	PCP25_05674	PCP08_00690	PCP40_00735	PCP70_03064	PCP72_00658	PCP12_05169	PCP27_04353	PCP49_04743	PCP50_05023	PCP22_02746	PCP21_04554	PCP48_01839	PCP89_05017	PCP83_05500	PCP14_03841	PCP33_02668	PCP78_02055	PCP59_02718	PCP69_04016	PCP13_03554	PCP47_01185	PCP63_02098	PCP92_03284	PCP26_02120	PCP09_03006	PCP75_05399	PCP74_04756	PCP11_01018	PCP43_05208	PCP29_05191	PCP45_00726	PCP73_04462	PCP39_03374	PCP24_01579	PCP17_01212	PCP38_01604	PCP64_03669	PCP87_00142	PCP35_03925	PCP80_03310	PCP51_03630	PCP30_05976	PCP32_06053	PCP57_04715	PCP81_02670	PCP67_04569	PCP88_02549	PCP28_00802	PCP71_03490	PCP18_04749	PCP60_01389	PCP76_03239	PCP07_01026	PCP34_03046	PCP56_03700	PCP62_02762	V1232_04597	V2201_05113	V2196_03448	V2200_04583	V2199_01493	V2198_04944	V2197_00689	V2195_04700	V2193_01164	V2192_02899	V2191_03327	V2189_01038	V3Z63_01970	PADK1_01758	PAO1OR_01785	PHAGEPCYII10_01843	PERCYII10_01744	PANN_01830	PA5486_02058	EJN10_04657	EJN50_04621	EJM92_05146	EJ102_01751	EJN62_01882	EJN60_04970	EJ099_01752	EJN52_01753	EJN51_01751	EL295_03346	EL344_01780	EL342_03474	EL327_04515	PAKAF_01776	G3R42_01800	G3R43_01943	PERCYII40_01830	JMW66_01741	JMX72_01796	QSK41_03108	QPK16_05122	QRQ54_01826
GltR	Response_reg Trans_reg_C	Core	804	804	1.0	PAO1_03206	PA14_01856	PSPA7_01860	PLES_01943	A0K_03950	IAI_03647	IAK_03675	PAM18_01827	PADK2_01683	A214_04871	NCGM2_04269	G655_01773	M062_03391	DPADHS01_02053	PA1S_01893	PA1R_01034	U769_01784	T223_01882	SCV20265_01841	AI22_04822	JG10_01777	F22031_04195	NCGM1984_01835	NCGM1900_03089	EG09_02009	YQ19_02215	PA50071_01781	ADJ52_03584	AOD73_01893	ATC05_00284	AT700_01781	AU380_03227	HW02_01889	HW01_01772	HW00_04036	HV99_03250	HV98_01923	HV97_01951	HV96_01857	HV95_02354	HW10_01780	HW09_06280	HW07_01765	HW06_01811	HW05_01615	HW03_01364	APT60_01796	HV94_01781	HW11_05769	PA257_02013	PA8380_01899	IOMTU133_01982	HW08_01818	OB07_01786	A4W92_05142	A6R75_03905	A9P90_04742	ACG06_01794	AM599_01884	A6681_01884	A6688_02443	A6695_01884	A6701_01884	A6704_01886	BG483_02284	A7331_01884	A7329_01883	BGV84_01799	BHE76_04442	PA1088_01778	PA8281_01819	PA11803_02029	PA7790_01819	BMR72_01650	AQ622_01794	SCVFeb_01770	SCVJan_01770	NHmuc_03673	AXW93_01823	BFV99_04821	E613_01867	B7W87_01912	B7W86_01912	CDG41_01913	CDL16_01988	CD796_01932	CD797_01982	CD799_05090	CD800_05449	PSA83_01849	BWR11_01865	CGU45_01237	CGU46_06339	B8B76_01885	CP913_01984	AXX03_01768	CS058_01823	CWI25_01820	CWI24_01857	CWI23_01866	CWI22_01866	CWI21_01851	CWI20_01851	HV91_01933	CSB97_00660	CSB91_06047	CSB90_04946	CSB85_00493	CSB93_02919	CSB94_06360	AM474_01011	B7D75_01770	C8257_01910	DBA97_01958	C5B40_05000	CSC31_03095	CSC28_01775	CSC32_02061	CSC29_01020	CSC26_04879	CSC33_00614	CLH63_06320	AM489_01798	DCS61_00492	CSC46_00256	CSC44_04716	CWE28_00489	PA34_01787	Y89_01838	Y82_02022	Y31_02592	Ysp71_01837	DZ927_01911	DZ894_01953	DZ899_01827	CTT40_01816	AOY09_04515	AM490_04999	D7H65_01644	PA268_02041	D8668_04184	EGV95_01971	EGV93_01835	EGV94_01848	EGY18_06217	EGY26_04859	EGY29_04175	EGY23_03182	EGY27_04868	EIP87_04689	EJP73_03962	PAKB6_01800	EJA97_00336	CEK59_00704	EM867_03272	D3C65_01799	EWS90_01858	DOM02_02782	CKAES1M_03888	CKAES1R_01765	E6P00_01893	FIU18_03417	FIU24_04501	FLI66_01912	IHMA87_01745	FOY97_01808	FOY61_01966	FOY95_04118	FOY90_03992	FF962_02547	DBX32_01785	DBZ62_01785	DBX28_01800	FZE14_02003	FQ758_05664	FVA82_01818	CPZ93_01849	GFD20_00861	PaeAG1_02040	FOZ66_01812	GJV01_01978	GJV02_01977	KRP1_01801	FC629_01780	FDK04_02176	C7T90_01753	GQS72_02822	GVI48_04532	WPAWT_01752	F9C43_01774	GIY05_01813	GO602_03323	HHA37_01775	HH306_01877	HKX07_01800	HPT10_01860	HPT09_02792	HPT07_00898	HQN50_01857	GEV42_01966	HAP34_01800	HAP36_03708	HAP33_01800	MS088_01830	MS095_01769	HB747_01852	HB744_04964	HB742_01800	HB740_01369	HB739_04830	HB737_03536	HB736_03557	HB734_01762	HB733_01829	HB731_01763	HB730_01847	HB729_03399	HB727_01720	HB725_01815	HR116_04174	HWH78_03360	GNT44_01105	GNT46_01958	GNT55_01833	GNT61_01774	GNT62_02045	B18_05753	HWQ57_03432	HWQ50_02298	H5J27_01921	H5409_01903	H9W85_01759	EBO27_01773	IE752_01158	IGW72_00183	IL983_01073	I5102_01869	I6A80_04004	I5154_02226	I5155_02046	I5U70_01859	I5U72_01856	IAU57_05264	I9X26_01918	I9X27_01796	I9X29_01865	MPAO1_01800	I6H98_05116	HUF09_01895	LYSZa7_04368	JHW37_01740	JJQ57_04636	HUF04_02001	HUS10_01858	HUS11_01938	HUS13_02284	H8A93_01857	JQM61_03089	BBX44_06412	JT749_04635	JT750_04420	LYSZa5_04221	LYSZa2_04221	J9247_04080	KCG38_01863	KCG37_01788	I3251_05153	JBL36_00092	JBL37_00654	IFJ80_01659	IFJ79_03370	IFJ78_00928	IFJ77_04236	KJS76_01844	KIK44_01810	KK481_04554	KNP07_01873	ICI41_01875	KXE03_01798	KZH79_01312	KZ794_04169	KZ799_03095	KZ795_02951	KZ796_02624	K0E62_04325	J5V74_03123	K1T67_04748	KMW38_01797	K3176_03260	K3T18_01975	K5B69_01883	K5B02_01857	K5A80_03198	ITG70_01804	ITG66_01856	ITG69_01858	ITG72_01856	ITG68_01854	ITG67_01868	ITG71_01831	KUU78_01860	KUU70_01925	KUU73_01792	KUU77_01866	KUU79_01928	KUU72_01909	KUU75_01804	KUU71_01838	KUU68_01909	KUU76_01909	KUU80_04031	KUU69_01842	KUU74_01804	K8B69_01942	K8B71_01892	K8B72_01904	LLH04_01926	LKM46_04718	K0E51_02045	LO755_01844	LO758_02006	LO759_02006	LSP19_04434	LSP17_02910	LSP18_01368	LSP22_04399	LSP20_04940	LSP16_05385	LSP21_03149	LSG40_02059	LSG45_01831	LRP95_01757	LVE67_04118	HJ571_01933	LXN03_01762	LLZ84_01798	HUK64_05998	HUK67_01948	HUK69_01750	HUK70_01972	HUK71_01972	HUK74_01899	HUK75_01780	HUK77_01765	HUK78_01961	JKV45_05805	JQ462_01791	JQ461_01791	JQ458_04420	JQ467_01792	JQ460_01791	JQ459_01792	JQ466_04420	JQ463_01793	JQ465_04419	JQ464_04419	JQ457_01792	JQ455_01789	JQ454_01789	JQ453_01790	JQ456_01818	MBA02_02692	K9U73_01809	MKF35_05374	MKK05_01799	K0T28_01780	MM141_01826	MMZ77_01806	MMZ76_01843	MMZ75_05949	MMZ73_01857	MMZ72_01773	MMZ71_01932	MMZ70_01768	MMZ68_01852	MMZ67_01912	MMZ66_01937	MMZ65_01859	MN130_01963	LRN73_01858	MN179_01799	MN178_01910	MN180_01799	MON07_02464	MO982_01753	MO979_01850	MO986_01815	IBG29_04820	GTW26_01989	IPV49_01836	IPV48_01830	IPV46_01836	IPV45_01836	IPV43_01830	IPV44_01836	IPV40_01830	IPV42_01830	IPV41_01830	IPV38_01830	IPV39_01830	IPV47_01836	IUJ43_00831	HBA20_01932	HBA21_01775	HBA22_01793	L0024_03881	L0025_04190	L0026_01898	MX654_02173	MX625_04209	MX651_01771	MX649_01764	MX621_01881	M1Q10_03110	M4954_01765	M8G39_01916	M9A05_04794	IS492_05003	L8E65_01796	M0418_02983	M0419_03147	NHZ68_01800	NHZ69_01801	NLS69_01893	M8341_01916	M8342_01916	MUG61_01788	NNL25_01783	NP444_01783	NP446_01795	NQ602_01847	NR803_04334	NW342_01913	NW341_01816	NX763_03274	MTX71_00987	NOQ96_04691	KXE08_01797	LIO20_03275	M0D10_03258	NDR95_01190	N4Q74_03281	KXJ64_03275	KYE95_03869	MMG97_03870	N5876_01837	N5877_01060	N5879_01837	N5878_05953	N5P33_01763	N2X48_03276	LLJ53_02034	N5938_05514	OBG92_01761	EZZ78_03922	OSZ59_00914	OUY23_03938	OSZ60_03529	M8Z96_01805	M8Z32_01805	PAC13_02266	PAC42_01935	OZ175_00285	O2604_01770	O4M85_01930	PALA2_01747	PALA7_01751	PALA9_01915	PALA4_01699	PALA6_03765	PALA8_01878	PALA11_01784	PALA12_03285	PALA13_04238	PALA14_05149	PALA15_01769	PALA16_01787	PALA17_01667	PALA19_04682	PALA20_06116	PALA22_05019	PALA23_01807	PALA25_01813	PALA26_01882	PALA29_01921	PALA32_01916	PALA33_01891	PALA34_01946	PALA37_00377	PALA53_01813	PALA51_01812	PALA55_01819	PALA56_01862	PALA39_01846	PALA42_04585	PALA43_02789	PALA24_01796	PALA30_01853	PALA35_01927	PALA36_02006	PALA44_02994	PALA40_01997	PALA45_03849	PALA47_01751	PALA52_01770	PALA1_01865	PALA48_01943	PALA50_01865	PALA54_01787	PALA38_01785	N9J97_01898	M1V28_01808	M2J77_04605	M2J78_01777	M2J79_01764	Q7F19_04680	PMJ91_02038	PMJ93_01993	PMJ85_04919	PMJ92_01966	PMJ94_02093	PMJ84_01952	PMJ90_01980	PMJ88_02018	PUL49_01867	PUN20_01779	PSP57_01839	PTC91_01855	PT746_03269	LEL82_01851	PSH15_01956	PZ484_01829	OMP51_01775	OK431_01941	P4N66_01885	QIU11_04257	P7I85_04270	P7I83_01875	P7I86_05743	P7I84_03929	P7I87_02282	P7I90_01875	QJ982_01879	QJ956_01879	QJ983_01879	QKA52_04268	QJ951_01804	QJ974_01774	QKA38_01804	P7I78_04564	P7I81_04159	P7I80_01958	P7I79_01900	P7I92_01758	P7I94_01833	P7I95_04647	QJ960_01892	P7I82_04533	P7I93_01796	P7I96_02068	P7I91_01900	QLX61_01790	QMK40_01856	QMK43_01856	QMK42_01856	QMK41_01856	M2I82_01768	M2I83_02032	M2I84_01977	M2I85_01975	M2I87_03983	M2I92_01955	M2I88_01857	M2I89_01977	M2I93_02033	M2I94_01889	M2I95_01977	M2I96_01821	M2I98_01975	M2I99_01857	M2J00_01797	M2J01_01886	QAY87_01213	P4A98_01857	QUC25_01813	QUC24_01819	QUC27_01825	NMG40_01788	QYE79_01418	QYN05_00869	QY486_01769	QY488_03277	QY489_03277	QY491_03278	QY490_03277	QY067_04320	QY069_04715	QY075_05926	Q0Y58_02592	Q5419_01815	Q5420_01815	Q5417_01815	RAH33_01851	RBH02_01766	RBH03_01872	RBI07_01929	RBI06_01847	P4B08_01813	P4B18_04850	P4B20_01788	P4B22_01866	P4B24_01929	P4B31_01857	P4B32_01879	P4B34_04887	P4G01_01918	P4G46_02020	RG644_05195	RG643_02581	RLE12_01911	RPM48_00604	RPM46_03011	RPM47_03363	RPM50_05782	RQ453_01816	ROT04_01830	RQ468_01825	U2S93_01847	RUW23_00661	QJQ47_01992	RX577_01849	NYS59_01829	NYS58_01911	RYX44_01903	RYH83_01776	PA12_01862	M0M55_01796	R1T12_01897	R5028_02555	R5025_02786	R5019_02938	R5018_05420	R5030_03709	R5026_05054	R5017_03626	R5020_03266	R5023_02876	R5015_03254	R5016_06157	R5024_01794	R5031_01732	R5022_03057	R5029_02691	R6K63_01975	PP478_01824	PP477_02197	PP479_02056	R6I07_01798	R6I04_01798	R6I11_01798	R6I15_01797	SD209_03005	P8730_01870	N8A97_01925	SPM78_00865	URF95_01875	RG462_01895	RG463_01896	R6U47_02913	R6U48_05257	R6U49_02501	RDJ20_02026	VLX10_01898	U9S62_04185	VLJ87_04161	VOF86_01801	VMR32_01785	PCP66_01078	PCP55_04917	PCP84_04527	PCP15_03071	PCP31_03703	PCP52_03110	PCP58_04728	PCP37_01130	PCP42_03388	PCP65_03763	PCP82_05821	PCP91_02373	PCP23_03737	PCP41_01975	PCP77_03902	PCP53_04382	PCP85_05095	PCP19_03431	PCP46_02961	PCP54_03370	PCP68_03033	PCP10_03903	PCP16_03314	PCP86_02961	PCP90_03669	PCP20_03844	PCP44_04691	PCP36_04588	PCP61_01243	PCP79_03838	PCP25_05661	PCP08_00703	PCP40_00722	PCP70_03077	PCP72_00671	PCP12_05156	PCP27_04366	PCP49_04730	PCP50_05010	PCP22_02759	PCP21_04567	PCP48_01852	PCP89_05030	PCP83_05487	PCP14_03854	PCP33_02681	PCP78_02068	PCP59_02731	PCP69_04029	PCP13_03567	PCP47_01198	PCP63_02085	PCP92_03297	PCP26_02133	PCP09_03019	PCP75_05386	PCP74_04743	PCP11_01031	PCP43_05195	PCP29_05178	PCP45_00713	PCP73_04475	PCP39_03387	PCP24_01566	PCP17_01199	PCP38_01591	PCP64_03682	PCP87_00129	PCP35_03912	PCP80_03323	PCP51_03617	PCP30_05989	PCP32_06066	PCP57_04702	PCP81_02657	PCP67_04582	PCP88_02562	PCP28_00815	PCP71_03503	PCP18_04736	PCP60_01376	PCP76_03226	PCP07_01039	PCP34_03033	PCP56_03713	PCP62_02775	V1232_04584	V2201_05100	V2196_03461	V2200_04596	V2199_01480	V2198_04931	V2197_00676	V2195_04713	V2193_01177	V2192_02912	V2191_03340	V2189_01051	V3Z63_01983	PADK1_01771	PAO1OR_01798	PHAGEPCYII10_01856	PERCYII10_01757	PANN_01843	PA5486_02071	EJN10_04644	EJN50_04634	EJM92_05159	EJ102_01764	EJN62_01895	EJN60_04983	EJ099_01765	EJN52_01766	EJN51_01764	EL295_03333	EL344_01793	EL342_03487	EL327_04528	PAKAF_01789	G3R42_01813	G3R43_01956	PERCYII40_01843	JMW66_01754	JMX72_01809	QSK41_03121	QPK16_05109	QRQ54_01839
CprR	Response_reg Trans_reg_C	Core	799	799	1.0	PAO1_03091	PA14_01965	PSPA7_01979	PLES_02051	A0K_03838	IAI_03532	IAK_03560	PAM18_01934	PADK2_01798	A214_04759	NCGM2_04160	G655_01881	M062_03279	DPADHS01_02161	PA1S_02000	PA1R_00926	U769_01895	T223_01990	SCV20265_01953	AI22_04715	JG10_01891	F22031_04304	NCGM1984_01943	NCGM1900_03197	EG09_01901	YQ19_02333	PA50071_01888	ADJ52_03476	AOD73_02001	ATC05_00177	AT700_01888	AU380_03340	HW02_01999	HW01_01880	HW00_04148	HV99_03358	HV98_02038	HV97_03841	HV96_01969	HV95_02462	HW10_01889	HW09_06389	HW07_01877	HW06_01920	HW05_01506	HW03_01249	APT60_01911	HV94_01889	HW11_05661	PA257_02122	PA8380_02011	IOMTU133_02095	HW08_01930	OB07_01894	A4W92_05250	A6R75_04037	A9P90_04851	ACG06_01901	AM599_01992	A6681_01992	A6688_02551	A6695_01992	A6701_01992	A6704_01994	BG483_02176	A7331_01992	A7329_01991	BGV84_01914	BHE76_04554	PA1088_01893	PA8281_01934	PA11803_02144	PA7790_01934	BMR72_01758	AQ622_01902	SCVFeb_01885	SCVJan_01885	NHmuc_03558	AXW93_01935	BFV99_04703	E613_01975	B7W87_02020	B7W86_02020	CDG41_02023	CDL16_02096	CD796_02041	CD797_02092	CD799_04975	CD800_05341	PSA83_01957	BWR11_01974	CGU45_01129	CGU46_06231	B8B76_01996	CP913_02093	AXX03_01876	CS058_01937	CWI25_01928	CWI24_01965	CWI23_01974	CWI22_01974	CWI21_02016	CWI20_02016	HV91_02042	CSB97_00767	CSB91_06155	CSB90_04838	CSB85_00600	CSB93_03101	CSB94_06252	AM474_00901	B7D75_01890	C8257_02018	DBA97_02073	C5B40_04888	CSC31_02988	CSC28_01957	CSC32_02179	CSC29_01127	CSC26_04770	CSC33_00729	CLH63_00018	AM489_01906	DCS61_00599	CSC46_00363	CSC44_04828	CWE28_00377	PA34_01895	Y89_01956	Y82_02140	Y31_02699	Ysp71_01955	DZ927_02022	DZ894_02068	DZ899_01939	CTT40_01924	AOY09_04406	AM490_05106	D7H65_01756	PA268_02149	D8668_04073	EGV95_02083	EGV93_01943	EGV94_01957	EGY18_01092	EGY26_04991	EGY29_04283	EGY23_03289	EGY27_04749	EIP87_04798	EJP73_03793	PAKB6_01915	EJA97_00447	CEK59_00840	EM867_03157	D3C65_01914	EWS90_01749	DOM02_02667	CKAES1M_03780	CKAES1R_01872	E6P00_02008	FIU18_03302	FIU24_04389	FLI66_02023	IHMA87_01854	FOY97_01916	FOY61_02078	FOY95_04233	FOY90_04100	FF962_02438	DBX32_01892	DBZ62_01892	DBX28_01907	FZE14_02166	FQ758_01773	FVA82_01925	CPZ93_01956	GFD20_00970	PaeAG1_02159	FOZ66_01920	GJV01_02090	GJV02_02089	KRP1_01913	FC629_01888	FDK04_02291	C7T90_01860	GQS72_02934	GVI48_04425	WPAWT_01864	F9C43_01883	GIY05_01922	GO602_03211	HHA37_01890	HH306_01992	HKX07_01915	HPT10_01975	HPT09_02677	HPT07_00790	HQN50_01966	GEV42_02085	HAP34_01915	HAP36_03593	HAP33_01915	MS088_01943	MS095_04859	HB747_01964	HB744_04852	HB742_01907	HB740_01481	HB739_04718	HB737_03429	HB736_03450	HB734_01869	HB733_01936	HB731_01870	HB730_01955	HB729_03287	HB727_01827	HB725_01923	HR116_04067	HWH78_03253	GNT44_00997	GNT46_02067	GNT55_01941	GNT61_01883	GNT62_04335	B18_05645	HWQ57_03324	HWQ50_02406	H5J27_02041	H5409_02012	H9W85_01868	EBO27_01882	IE752_01269	IGW72_00292	IL983_01185	I5102_01978	I6A80_03892	I5154_02335	I5155_02164	I5U70_01968	I5U72_01965	IAU57_05157	I9X26_02033	I9X27_01904	I9X29_01977	MPAO1_01915	I6H98_05224	HUF09_02005	LYSZa7_04255	JHW37_01853	JJQ57_04004	HUF04_02120	HUS10_01966	HUS11_02053	HUS13_02394	H8A93_01965	JQM61_02980	BBX44_06528	JT749_04524	JT750_04309	LYSZa5_04328	LYSZa2_04328	J9247_03972	KCG38_01972	KCG37_01895	I3251_05260	JBL36_06252	JBL37_00761	IFJ80_01768	IFJ79_03481	IFJ78_01037	IFJ77_04344	KJS76_01951	KIK44_01918	KK481_04439	KNP07_01986	ICI41_01983	KXE03_01910	KZH79_01203	KZ794_04062	KZ799_03202	KZ795_03066	KZ796_02731	K0E62_04216	J5V74_03230	K1T67_04640	KMW38_01904	K3176_03097	K3T18_02083	K5B69_01991	K5B02_01965	K5A80_03037	ITG70_01919	ITG66_01965	ITG69_01969	ITG72_01965	ITG68_01967	ITG67_01982	ITG71_01940	KUU78_01968	KUU70_02042	KUU73_01899	KUU77_01974	KUU79_02036	KUU72_02018	KUU75_01919	KUU71_01947	KUU68_02018	KUU76_02018	KUU80_03922	KUU69_01951	KUU74_01919	K8B69_02057	K8B71_02003	K8B72_02012	LLH04_02041	LKM46_04598	K0E51_02157	LO755_02014	LO758_02115	LO759_02115	LSP19_04541	LSP17_03022	LSP18_01480	LSP22_04511	LSP20_04833	LSP16_05269	LSP21_03256	LSG40_02177	LSG45_01940	LRP95_01865	LVE67_04005	HJ571_02042	LXN03_01874	LLZ84_01913	HUK64_00034	HUK67_02057	HUK69_01637	HUK70_02087	HUK71_02087	HUK74_02009	HUK75_01889	HUK77_01872	HUK78_02069	JKV45_05690	JQ462_01907	JQ461_01907	JQ458_04304	JQ467_01908	JQ460_01907	JQ459_01908	JQ466_04304	JQ463_01909	JQ465_04303	JQ464_04303	JQ457_01908	JQ455_01905	JQ454_01905	JQ453_01906	JQ456_01925	MBA02_02807	K9U73_01916	MKF35_05262	MKK05_01910	K0T28_01887	MM141_01938	MMZ77_01913	MMZ76_01958	MMZ75_05842	MMZ73_01969	MMZ72_01885	MMZ71_02040	MMZ70_01880	MMZ68_01962	MMZ67_02019	MMZ66_02045	MMZ65_01968	MN130_02072	LRN73_01970	MN179_01911	MN178_02022	MN180_01911	MON07_02357	MO982_01866	MO979_01959	MO986_01922	IBG29_04929	GTW26_02098	IPV49_01944	IPV48_01938	IPV46_01944	IPV45_01944	IPV43_01937	IPV44_01944	IPV40_01937	IPV42_01937	IPV41_01937	IPV38_01937	IPV39_01937	IPV47_01944	IUJ43_00946	HBA20_02040	HBA21_01890	HBA22_01900	L0024_03773	L0025_04305	L0026_02013	MX654_02292	MX625_04101	MX651_01880	MX649_01871	MX621_01994	M1Q10_03225	M4954_01872	M8G39_02024	M9A05_04903	IS492_04896	L8E65_01904	M0418_02868	M0419_03032	NHZ68_01915	NHZ69_01916	NLS69_02000	M8341_02025	M8342_02027	MUG61_01895	NNL25_01895	NP444_01890	NP446_01902	NQ602_01958	NR803_04225	NW342_02024	NW341_01923	NX763_03159	MTX71_00878	NOQ96_04583	KXE08_01912	LIO20_03160	M0D10_03149	NDR95_01298	N4Q74_03166	KXJ64_03160	KYE95_03754	MMG97_03755	N5876_01944	N5877_00945	N5879_01944	N5878_06060	N5P33_01870	N2X48_03161	LLJ53_02152	N5938_05403	OBG92_01870	EZZ78_03807	OSZ59_01022	OUY23_03826	OSZ60_03637	M8Z96_01913	M8Z32_01913	PAC13_02400	PAC42_02043	OZ175_00400	O2604_01882	O4M85_02045	PALA2_01862	PALA7_01860	PALA9_02023	PALA4_01812	PALA6_03653	PALA8_01988	PALA11_01892	PALA12_03177	PALA13_04126	PALA14_05041	PALA15_01878	PALA16_01895	PALA17_01775	PALA19_04574	PALA20_06008	PALA22_04910	PALA23_01915	PALA25_01925	PALA26_01991	PALA29_02033	PALA32_02025	PALA33_02003	PALA34_02054	PALA37_00265	PALA53_01925	PALA51_01924	PALA55_01928	PALA56_01971	PALA39_01954	PALA42_04473	PALA43_02906	PALA24_01913	PALA30_01961	PALA35_02040	PALA36_02114	PALA44_03102	PALA40_02105	PALA45_03741	PALA47_01860	PALA52_01882	PALA1_01973	PALA48_02051	PALA50_01973	PALA54_01895	PALA38_01893	N9J97_02006	M1V28_01923	M2J77_04497	M2J78_01885	M2J79_01873	Q7F19_04565	PMJ91_02156	PMJ93_02113	PMJ85_04801	PMJ92_02085	PMJ94_02211	PMJ84_02071	PMJ90_02099	PMJ88_02136	PUL49_01976	PUN20_01947	PSP57_01947	PTC91_01965	PT746_03157	LEL82_01962	PSH15_02071	PZ484_01937	OMP51_01883	OK431_02056	P4N66_01998	QIU11_04149	P7I85_04162	P7I83_01983	P7I86_05632	P7I84_03821	P7I87_02393	P7I90_01983	QJ982_01987	QJ956_01987	QJ983_01987	QKA52_04160	QJ951_01916	QJ974_01881	QKA38_01916	P7I78_04426	P7I81_04272	P7I80_02066	P7I79_02010	P7I92_01871	P7I94_01941	P7I95_04532	QJ960_02000	P7I82_04428	P7I93_01927	P7I96_02175	P7I91_02010	QLX61_01899	QMK40_01965	QMK43_01965	QMK42_01965	QMK41_01965	M2I82_01881	M2I83_02140	M2I84_02085	M2I85_05043	M2I87_03868	M2I92_02074	M2I88_01965	M2I89_02085	M2I93_02141	M2I94_02004	M2I95_02085	M2I96_01936	M2I98_02084	M2I99_01965	M2J00_01904	M2J01_04123	QAY87_01328	P4A98_01966	QUC25_01921	QUC24_01928	QUC27_01932	NMG40_01895	QYE79_01303	QYN05_00762		QY488_03162	QY489_03162	QY491_03163	QY490_03162	QY067_04212	QY069_04830	QY075_06034	Q0Y58_02720	Q5419_01923	Q5420_01923	Q5417_01923	RAH33_01959	RBH02_01876	RBH03_01769	RBI07_02044	RBI06_01955	P4B08_01921	P4B18_04741	P4B20_01897	P4B22_01974	P4B24_02037	P4B31_02045	P4B32_01994	P4B34_04777	P4G01_02033	P4G46_02135	RG644_05086	RG643_02462	RLE12_02023	RPM48_00712	RPM46_03118	RPM47_03470	RPM50_05893	RQ453_01927	ROT04_01942	RQ468_01934	U2S93_01955	RUW23_00552	QJQ47_02111	RX577_01956	NYS59_01939	NYS58_02020	RYX44_02010	RYH83_01891	PA12_01973	M0M55_01908	R1T12_02005	R5028_02447	R5025_02894	R5019_03046	R5018_05311	R5030_03817	R5026_05162	R5017_03516	R5020_03374	R5023_02984	R5015_03362	R5016_00106	R5024_01904	R5031_01555	R5022_03165	R5029_02799	R6K63_02090	PP478_01932	PP477_02305	PP479_02165	R6I07_01913	R6I04_01913	R6I11_01913	R6I15_01912	SD209_02890	P8730_01978	N8A97_02040	SPM78_00974	URF95_01984	RG462_02003	RG463_02005	R6U47_02801	R6U48_05149	R6U49_02393	RDJ20_02135	VLX10_02008	U9S62_04077	VLJ87_04052	VOF86_01916	VMR32_01893	PCP66_01187	PCP55_05025	PCP84_04640	PCP15_02895	PCP31_03815	PCP52_02997	PCP58_04620	PCP37_01245	PCP42_03497	PCP65_03651	PCP82_00002	PCP91_02517	PCP23_03845	PCP41_02086	PCP77_04017	PCP53_04274	PCP85_04964	PCP19_03539	PCP46_02783	PCP54_03262	PCP68_02925	PCP10_04018	PCP16_03422	PCP86_02847	PCP90_03555	PCP20_03729	PCP44_04823	PCP36_04701	PCP61_01135	PCP79_04004	PCP25_05546	PCP08_00818	PCP40_00614	PCP70_03189	PCP72_00779	PCP12_05044	PCP27_04481	PCP49_04615	PCP50_04902	PCP22_02867	PCP21_04675	PCP48_01960	PCP89_05145	PCP83_05375	PCP14_03966	PCP33_02793	PCP78_02183	PCP59_02843	PCP69_04141	PCP13_03679	PCP47_01307	PCP63_01977	PCP92_03409	PCP26_02241	PCP09_03130	PCP75_05271	PCP74_04635	PCP11_01143	PCP43_05083	PCP29_05063	PCP45_00600	PCP73_04590	PCP39_03502	PCP24_01458	PCP17_01091	PCP38_01479	PCP64_03794	PCP87_06307	PCP35_03800	PCP80_03431	PCP51_03508	PCP30_06097	PCP32_06178	PCP57_04589	PCP81_02545	PCP67_04695	PCP88_02675	PCP28_00927	PCP71_03618	PCP18_04624	PCP60_01264	PCP76_03111	PCP07_01147	PCP34_02925	PCP56_03828	PCP62_02883	V1232_04469			V2200_04708		V2198_04820		V2195_04824	V2193_01285	V2192_03054	V2191_03449	V2189_01160	V3Z63_02165	PADK1_01886	PAO1OR_01913	PHAGEPCYII10_01965	PERCYII10_01865	PANN_01955	PA5486_02194	EJN10_04531	EJN50_04742	EJM92_05267	EJ102_01872	EJN62_02003	EJN60_05091	EJ099_01873	EJN52_01874	EJN51_01872	EL295_03220	EL344_01901	EL342_03595	EL327_04640	PAKAF_01896	G3R42_01925	G3R43_02064	PERCYII40_01954	JMW66_01862	JMX72_01917	QSK41_03230	QPK16_05000	QRQ54_01948
RocA2	Response_reg GerE	Core	801	801	1.0	PAO1_03059	PA14_01995	PSPA7_02009	PLES_02083	A0K_03806	IAI_03503	IAK_03531	PAM18_01963	PADK2_01830	A214_04727	NCGM2_04130	G655_01911	M062_03247	DPADHS01_02193	PA1S_02033	PA1R_00893	U769_01928	T223_02022	SCV20265_01982	AI22_04683	JG10_01920	F22031_04339	NCGM1984_01973	NCGM1900_03227	EG09_01869	YQ19_02365	PA50071_01917	ADJ52_03444	AOD73_02034	ATC05_00145	AT700_01917	AU380_03372	HW02_02031	HW01_01912	HW00_04180	HV99_03390	HV98_02070	HV97_03809	HV96_02001	HV95_02539	HW10_01921	HW09_06421	HW07_01909	HW06_01952	HW05_01476	HW03_01219	APT60_01943	HV94_01918	HW11_05629	PA257_02151	PA8380_02043	IOMTU133_02125	HW08_01962	OB07_01926	A4W92_05282	A6R75_04067	A9P90_04883	ACG06_01933	AM599_02025	A6681_02025	A6688_02584	A6695_02025	A6701_02025	A6704_02027	BG483_02147	A7331_02025	A7329_02024	BGV84_01946	BHE76_04586	PA1088_01922	PA8281_01963	PA11803_02173	PA7790_01963	BMR72_01826	AQ622_01934	SCVFeb_01917	SCVJan_01917	NHmuc_03526	AXW93_01968	BFV99_04671	E613_02005	B7W87_02050	B7W86_02050	CDG41_02053	CDL16_02173	CD796_02073	CD797_02122	CD799_04946	CD800_05309	PSA83_01986	BWR11_02050	CGU45_01100	CGU46_06202	B8B76_02025	CP913_02125	AXX03_01905	CS058_01966	CWI25_01957	CWI24_01994	CWI23_02003	CWI22_02003	CWI21_02046	CWI20_02046	HV91_02074	CSB97_00796	CSB91_06185	CSB90_04761	CSB85_00629	CSB93_03131	CSB94_06222	AM474_00871	B7D75_01920	C8257_02048	DBA97_02102	C5B40_04855	CSC31_02959	CSC28_01987	CSC32_02211	CSC29_01206	CSC26_04738	CSC33_00759	CLH63_00050	AM489_01935	DCS61_00675	CSC46_00392	CSC44_04891	CWE28_00345	PA34_01924	Y89_01988	Y82_02172	Y31_02732	Ysp71_01987	DZ927_02051	DZ894_02097	DZ899_01971	CTT40_01954	AOY09_04377	AM490_05135	D7H65_01785	PA268_02179	D8668_04044	EGV95_02115	EGV93_02029	EGV94_01987	EGY18_01014	EGY26_05021	EGY29_04313	EGY23_03321	EGY27_04719	EIP87_04827	EJP73_03764	PAKB6_01947	EJA97_00476	CEK59_00869	EM867_03125	D3C65_01946	EWS90_01717	DOM02_02635	CKAES1M_03751	CKAES1R_01901	E6P00_02037	FIU18_03270	FIU24_04317	FLI66_02052	IHMA87_01884	FOY97_01949	FOY61_02111	FOY95_04265	FOY90_04130	FF962_02409	DBX32_01924	DBZ62_01924	DBX28_01939	FZE14_02196	FQ758_01805	FVA82_01957	CPZ93_01988	GFD20_01002	PaeAG1_02191	FOZ66_01953	GJV01_02119	GJV02_02118	KRP1_01945	FC629_01917	FDK04_02320	C7T90_01889	GQS72_02966	GVI48_04396	WPAWT_01893	F9C43_01915	GIY05_01954	GO602_03182	HHA37_01919	HH306_02024	HKX07_01947	HPT10_02004	HPT09_02645	HPT07_00757	HQN50_01998	GEV42_02114	HAP34_01947	HAP36_03561	HAP33_01947	MS088_01976	MS095_04827	HB747_01996	HB744_04820	HB742_01939	HB740_01513	HB739_04686	HB737_03397	HB736_03421	HB734_01901	HB733_01968	HB731_01902	HB730_01985	HB729_03255	HB727_01859	HB725_01955	HR116_03991	HWH78_03177	GNT44_00967	GNT46_02144	GNT55_01973	GNT61_01915	GNT62_04305	B18_05613	HWQ57_03292	HWQ50_02438	H5J27_02071	H5409_02045	H9W85_01897	EBO27_01914	IE752_01301	IGW72_00321	IL983_01215	I5102_02010	I6A80_03860	I5154_02365	I5155_02196	I5U70_02000	I5U72_01997	IAU57_05125	I9X26_02065	I9X27_01936	I9X29_02006	MPAO1_01947	I6H98_05256	HUF09_02037	LYSZa7_04226	JHW37_01883	JJQ57_03974	HUF04_02149	HUS10_01996	HUS11_02085	HUS13_02424	H8A93_01995	JQM61_02951	BBX44_06560	JT749_04495	JT750_04280	LYSZa5_04357	LYSZa2_04357	J9247_03942	KCG38_02004	KCG37_01927	I3251_05292	JBL36_06220	JBL37_00793	IFJ80_01797	IFJ79_03510	IFJ78_01066	IFJ77_04373	KJS76_01980	KIK44_01951	KK481_04410	KNP07_02019	ICI41_02015	KXE03_01943	KZH79_01171	KZ794_04030	KZ799_03234	KZ795_03096	KZ796_02764	K0E62_04184	J5V74_03262	K1T67_04608	KMW38_01936	K3176_03068	K3T18_02115	K5B69_02023	K5B02_01995	K5A80_03008	ITG70_01951	ITG66_01997	ITG69_02001	ITG72_01997	ITG68_01996	ITG67_02014	ITG71_01972	KUU78_02000	KUU70_02075	KUU73_01931	KUU77_02006	KUU79_02070	KUU72_02050	KUU75_01951	KUU71_01979	KUU68_02050	KUU76_02050	KUU80_03890	KUU69_01983	KUU74_01951	K8B69_02089	K8B71_02033	K8B72_02042	LLH04_02073	LKM46_04568	K0E51_02189	LO755_02044	LO758_02147	LO759_02147	LSP19_04571	LSP17_03055	LSP18_01512	LSP22_04543	LSP20_04800	LSP16_05237	LSP21_03288	LSG40_02209	LSG45_01969	LRP95_01894	LVE67_03972	HJ571_02071	LXN03_01903	LLZ84_01945	HUK64_00066	HUK67_02089	HUK69_01605	HUK70_02119	HUK71_02119		HUK75_01918	HUK77_01901	HUK78_02102	JKV45_05661	JQ462_01939	JQ461_01939	JQ458_04272	JQ467_01940	JQ460_01939	JQ459_01940	JQ466_04272	JQ463_01941	JQ465_04271	JQ464_04271	JQ457_01940	JQ455_01937	JQ454_01937	JQ453_01938	JQ456_01957	MBA02_02839	K9U73_01946	MKF35_05230	MKK05_01940	K0T28_01916	MM141_01970	MMZ77_01942	MMZ76_01991	MMZ75_05810	MMZ73_02001	MMZ72_01913	MMZ71_02073	MMZ70_01913	MMZ68_01991	MMZ67_02051	MMZ66_02075	MMZ65_02045	MN130_02104	LRN73_02002	MN179_01943	MN178_02054	MN180_01943	MON07_02325	MO982_01898	MO979_01991	MO986_01955	IBG29_04961	GTW26_02128	IPV49_02030	IPV48_02024	IPV46_02030	IPV45_02030	IPV43_01969	IPV44_02030	IPV40_01969	IPV42_01969	IPV41_01969	IPV38_02013	IPV39_01969	IPV47_02030	IUJ43_00978	HBA20_02073	HBA21_01919	HBA22_01932	L0024_03741	L0025_04337	L0026_02045	MX654_02324	MX625_04071	MX651_01909	MX649_01900	MX621_02027	M1Q10_03257	M4954_01904	M8G39_02057	M9A05_04935	IS492_04864	L8E65_01936	M0418_02836	M0419_03000	NHZ68_01947	NHZ69_01948	NLS69_02033	M8341_02054	M8342_02056	MUG61_01927	NNL25_01924	NP444_01922	NP446_01934	NQ602_01988	NR803_04193	NW342_02053	NW341_01955	NX763_03127	MTX71_00846	NOQ96_04553	KXE08_01944	LIO20_03128	M0D10_03072	NDR95_01330	N4Q74_03134	KXJ64_03128	KYE95_03722	MMG97_03723	N5876_01976	N5877_00913	N5879_01976	N5878_06092	N5P33_01902	N2X48_03129	LLJ53_02184	N5938_05374	OBG92_01900	EZZ78_03775	OSZ59_01054	OUY23_03794	OSZ60_03669	M8Z96_01945	M8Z32_01945	PAC13_02430	PAC42_02073	OZ175_00432	O2604_01914	O4M85_02074	PALA2_01894	PALA7_01892	PALA9_02055	PALA4_01845	PALA6_03621	PALA8_02018	PALA11_01924	PALA12_03145	PALA13_04094	PALA14_05009	PALA15_01910	PALA16_01927	PALA17_01807	PALA19_04542	PALA20_05978	PALA22_04878	PALA23_01947	PALA25_01957	PALA26_02021	PALA29_02065	PALA32_02057	PALA33_02035	PALA34_02086	PALA37_00235	PALA53_01957	PALA51_01956	PALA55_01960	PALA56_02000	PALA39_01986	PALA42_04441	PALA43_02938	PALA24_01945	PALA30_02035	PALA35_02069	PALA36_02149	PALA44_03137	PALA40_02137	PALA45_03709	PALA47_01892	PALA52_01911	PALA1_02002	PALA48_02083	PALA50_02005	PALA54_01924	PALA38_01922	N9J97_02038	M1V28_01955	M2J77_04465	M2J78_01914	M2J79_01903	Q7F19_04536	PMJ91_02188	PMJ93_02145	PMJ85_04769	PMJ92_02117	PMJ94_02243	PMJ84_02103	PMJ90_02131	PMJ88_02168	PUL49_02005	PUN20_01977	PSP57_01977	PTC91_01994	PT746_03085		PSH15_02150	PZ484_01966	OMP51_01915	OK431_02088	P4N66_02027	QIU11_04056	P7I85_04130	P7I83_02016	P7I86_05603	P7I84_03788	P7I87_02422	P7I90_02016	QJ982_02019	QJ956_02019	QJ983_02019	QKA52_04128	QJ951_01946	QJ974_01910	QKA38_01946	P7I78_04396	P7I81_04301	P7I80_02096	P7I79_02040	P7I92_01900	P7I94_01971	P7I95_04502	QJ960_02032	P7I82_04398	P7I93_01957	P7I96_02207	P7I91_02040	QLX61_01928	QMK40_01997	QMK43_01997	QMK42_01997	QMK41_01997	M2I82_01914	M2I83_02172	M2I84_02117	M2I85_05011	M2I87_03836	M2I92_02103	M2I88_01995	M2I89_02117	M2I93_02173	M2I94_02036	M2I95_02117	M2I96_01965	M2I98_02116	M2I99_01995	M2J00_01936	M2J01_04094	QAY87_01357	P4A98_01996	QUC25_01950	QUC24_01957	QUC27_01961	NMG40_01927	QYE79_01274	QYN05_00730	QY486_01913	QY488_03130	QY489_03130	QY491_03131	QY490_03130	QY067_04182	QY069_04862	QY075_06063	Q0Y58_02750	Q5419_01955	Q5420_01955	Q5417_01955	RAH33_01989	RBH02_01905	RBH03_01739	RBI07_02076	RBI06_01984	P4B08_01953	P4B18_04709	P4B20_01929	P4B22_02004	P4B24_02066	P4B31_02074	P4B32_02026	P4B34_04747	P4G01_02121	P4G46_02167	RG644_05054	RG643_02433	RLE12_02052	RPM48_00743	RPM46_03147	RPM47_03499	RPM50_05922	RQ453_01957	ROT04_01971	RQ468_01966	U2S93_02032	RUW23_00520	QJQ47_02140	RX577_01989	NYS59_01969	NYS58_02050	RYX44_02086	RYH83_01923	PA12_02005	M0M55_01940	R1T12_02034	R5028_02418	R5025_02927	R5019_03075	R5018_05281	R5030_03849	R5026_05192	R5017_03483	R5020_03404	R5023_03017	R5015_03391	R5016_00136	R5024_01936	R5031_01525	R5022_03194	R5029_02829	R6K63_02119	PP478_01962	PP477_02335	PP479_02194	R6I07_01945	R6I04_01945	R6I11_01945	R6I15_01944	SD209_02858	P8730_02011	N8A97_02072	SPM78_01004	URF95_02016	RG462_02033	RG463_02035	R6U47_02769	R6U48_05119	R6U49_06081	RDJ20_02165	VLX10_02038	U9S62_04045	VLJ87_04022	VOF86_01948	VMR32_01925	PCP66_01219	PCP55_05057	PCP84_04672	PCP15_02863	PCP31_03848	PCP52_02967	PCP58_01858	PCP37_01277	PCP42_03527	PCP65_03618	PCP82_00078	PCP91_02547	PCP23_03874	PCP41_02116	PCP77_04049	PCP53_04245	PCP85_04934	PCP19_03571	PCP46_02751	PCP54_03230	PCP68_02892	PCP10_04050	PCP16_03454	PCP86_02815	PCP90_03523	PCP20_03697	PCP44_04853	PCP36_04733	PCP61_01103	PCP79_04036	PCP25_05514	PCP08_00850	PCP40_00582	PCP70_03221		PCP12_05012	PCP27_04513	PCP49_04583	PCP50_04870	PCP22_02899	PCP21_04707	PCP48_01993	PCP89_05177	PCP83_05342	PCP14_03999	PCP33_02825	PCP78_02215	PCP59_02873	PCP69_04171	PCP13_03709	PCP47_01339	PCP63_01947	PCP92_03441	PCP26_02271	PCP09_03160	PCP75_05239	PCP74_04603	PCP11_01176	PCP43_05051	PCP29_05031	PCP45_00567	PCP73_04622	PCP39_03534	PCP24_01426	PCP17_01059	PCP38_01450	PCP64_03823	PCP87_06275	PCP35_03768	PCP80_03460	PCP51_03478	PCP30_06127	PCP32_06207	PCP57_04559	PCP81_02513	PCP67_04728	PCP88_02707	PCP28_00959	PCP71_03650	PCP18_04592	PCP60_01232	PCP76_03081	PCP07_01179	PCP34_02892	PCP56_03860	PCP62_02915	V1232_04440	V2201_04956	V2196_03603	V2200_04740	V2199_01336	V2198_04790	V2197_00535	V2195_04854	V2193_01316	V2192_03087	V2191_03478	V2189_01193	V3Z63_02194	PADK1_01918	PAO1OR_01945	PHAGEPCYII10_01995	PERCYII10_01897	PANN_01987	PA5486_02226	EJN10_04499	EJN50_04771	EJM92_05296	EJ102_01901	EJN62_02033	EJN60_05121	EJ099_01902	EJN52_01903	EJN51_01901	EL295_03188	EL344_01933	EL342_03628	EL327_04672	PAKAF_01926	G3R42_01957	G3R43_02094	PERCYII40_01986	JMW66_01894	JMX72_01946	QSK41_03259	QPK16_04971	QRQ54_01977
AtvR	Response_reg GerE	Core	802	802	1.0	PAO1_02913	PA14_02144	PSPA7_02165	PLES_02232	A0K_03657	IAI_03354	IAK_03382	PAM18_02111	PADK2_01979	A214_04578	NCGM2_03982	G655_02060	M062_03098	DPADHS01_02342	PA1S_02182	PA1R_00744	U769_02077	T223_02171	SCV20265_02186	AI22_04534	JG10_02069	F22031_04488	NCGM1984_02122	NCGM1900_03376	EG09_01720	YQ19_02570	PA50071_02076	ADJ52_03296	AOD73_02183	ATC05_05821	AT700_02077	AU380_03521	HW02_02192	HW01_02061	HW00_04329	HV99_03539	HV98_02220	HV97_03660	HV96_02150	HV95_02688	HW10_02070	HW09_06614	HW07_02058	HW06_02121	HW05_01327	HW03_01070	APT60_02092	HV94_02067	HW11_05480	PA257_02300	PA8380_02192	IOMTU133_02274	HW08_02111	OB07_02075	A4W92_05431	A6R75_04216	A9P90_05032	ACG06_02082	AM599_02174	A6681_02174	A6688_02733	A6695_02174	A6701_02174	A6704_02176	BG483_01998	A7331_02174	A7329_02173	BGV84_02095	BHE76_04735	PA1088_02071	PA8281_02112	PA11803_02322	PA7790_02112	BMR72_01975	AQ622_02083	SCVFeb_02066	SCVJan_02066	NHmuc_03377	AXW93_02117	BFV99_04467	E613_02154	B7W87_02199	B7W86_02199	CDG41_02202	CDL16_02322	CD796_02222	CD797_02271	CD799_04797	CD800_05160	PSA83_02136	BWR11_02199	CGU45_00951	CGU46_06053	B8B76_02174	CP913_02274	AXX03_02053	CS058_02115	CWI25_02118	CWI24_02155	CWI23_02152	CWI22_02152	CWI21_02195	CWI20_02195	HV91_02223	CSB97_00945	CSB91_00144	CSB90_04612	CSB85_00779	CSB93_03286	CSB94_06073	AM474_00722	B7D75_02075	C8257_02197	DBA97_02251	C5B40_04706	CSC31_02809	CSC28_02142	CSC32_02360	CSC29_01355	CSC26_04589	CSC33_00907	CLH63_00199	AM489_02085	DCS61_00825	CSC46_00541	CSC44_05040	CWE28_00196	PA34_02073	Y89_02137	Y82_02321	Y31_02881	Ysp71_02136	DZ927_02200	DZ894_02253	DZ899_02120	CTT40_02103	AOY09_04228	AM490_05285	D7H65_01934	PA268_02328	D8668_03895	EGV95_02264	EGV93_02178	EGV94_02136	EGY18_00863	EGY26_05170	EGY29_04462	EGY23_03470	EGY27_04552	EIP87_04976	EJP73_03615	PAKB6_02096	EJA97_00625	CEK59_01019	EM867_02976	D3C65_02095	EWS90_01568	DOM02_02486	CKAES1M_03529	CKAES1R_02123	E6P00_02186	FIU18_03121	FIU24_04168	FLI66_02201	IHMA87_02039	FOY97_02098	FOY61_02260	FOY95_04414	FOY90_04280	FF962_02260	DBX32_02073	DBZ62_02073	DBX28_02088	FZE14_02413	FQ758_01954	FVA82_02106	CPZ93_02137	GFD20_01174	PaeAG1_02340	FOZ66_02102	GJV01_02269	GJV02_02268	KRP1_02094	FC629_02066	FDK04_02476	C7T90_02038	GQS72_03115	GVI48_04247	WPAWT_02042	F9C43_02064	GIY05_02168	GO602_03037	HHA37_02075	HH306_02173	HKX07_02096	HPT10_02153	HPT09_02496	HPT07_00609	HQN50_02147	GEV42_02263	HAP34_02096	HAP36_03412	HAP33_02096	MS088_02125	MS095_04660	HB747_02145	HB744_04671	HB742_02088	HB740_01662	HB739_04537	HB737_03248	HB736_03272	HB734_02050	HB733_02117	HB731_02051	HB730_02190	HB729_03106	HB727_02008	HB725_02104	HR116_03841	HWH78_03027	GNT44_00818	GNT46_02294	GNT55_02122	GNT61_02064	GNT62_04156	B18_05464	HWQ57_03143	HWQ50_02587	H5J27_02214	H5409_02194	H9W85_02045	EBO27_02065	IE752_01451	IGW72_00470	IL983_01364	I5102_02159	I6A80_03711	I5154_02514	I5155_02345	I5U70_02205	I5U72_02147	IAU57_04976	I9X26_02214	I9X27_02085	I9X29_02155	MPAO1_02096	I6H98_05405	HUF09_02186	LYSZa7_04076	JHW37_02038	JJQ57_03825	HUF04_02298	HUS10_02145	HUS11_02234	HUS13_02573	H8A93_02144	JQM61_02802	BBX44_00080	JT749_04346	JT750_04131	LYSZa5_04506	LYSZa2_04506	J9247_03798	KCG38_02154	KCG37_02076	I3251_05441	JBL36_06071	JBL37_00942	IFJ80_01947	IFJ79_03659	IFJ78_01216	IFJ77_04522	KJS76_02129	KIK44_02099	KK481_04261	KNP07_02168	ICI41_02164	KXE03_02092	KZH79_01021	KZ794_03881	KZ799_03383	KZ795_03239	KZ796_02913	K0E62_04034	J5V74_03411	K1T67_04459	KMW38_02085	K3176_02919	K3T18_02264	K5B69_02172	K5B02_02144	K5A80_02859	ITG70_02100	ITG66_02147	ITG69_02151	ITG72_02147	ITG68_02145	ITG67_02164	ITG71_02121	KUU78_02149	KUU70_02224	KUU73_02080	KUU77_02155	KUU79_02219	KUU72_02200	KUU75_02100	KUU71_02184	KUU68_02200	KUU76_02200	KUU80_03740	KUU69_02132	KUU74_02102	K8B69_02238	K8B71_02182	K8B72_02191	LLH04_02222	LKM46_04425	K0E51_02338	LO755_02193	LO758_02296	LO759_02296	LSP19_04720	LSP17_03204	LSP18_01661	LSP22_04692	LSP20_04651	LSP16_05088	LSP21_03438	LSG40_02358	LSG45_02118	LRP95_02042	LVE67_03823	HJ571_02220	LXN03_02053	LLZ84_02094	HUK64_00215	HUK67_02238	HUK69_01456	HUK70_02268	HUK71_02268	HUK74_04165	HUK75_02067	HUK77_02049	HUK78_02251	JKV45_05512	JQ462_02088	JQ461_02089	JQ458_04123	JQ467_02089	JQ460_02089	JQ459_02090	JQ466_04123	JQ463_02090	JQ465_04122	JQ464_04122	JQ457_02089	JQ455_02086	JQ454_02086	JQ453_02087	JQ456_02107	MBA02_02988	K9U73_02148	MKF35_05081	MKK05_02089	K0T28_02065	MM141_02119	MMZ77_02091	MMZ76_02140	MMZ75_05661	MMZ73_02150	MMZ72_02060	MMZ71_02222	MMZ70_02062	MMZ68_02140	MMZ67_02200	MMZ66_02224	MMZ65_02194	MN130_02254	LRN73_02151	MN179_02092	MN178_02203	MN180_02092	MON07_02176	MO982_02047	MO979_02140	MO986_02104	IBG29_05110	GTW26_02277	IPV49_02179	IPV48_02173	IPV46_02179	IPV45_02179	IPV43_02118	IPV44_02179	IPV40_02118	IPV42_02118	IPV41_02118	IPV38_02162	IPV39_02118	IPV47_02179	IUJ43_01127	HBA20_02222	HBA21_02075	HBA22_02081	L0024_03592	L0025_04486	L0026_02194	MX654_02479	MX625_03922	MX651_02057	MX649_02048	MX621_02175	M1Q10_03406	M4954_02053	M8G39_02205	M9A05_05084	IS492_04670	L8E65_02085	M0418_02687	M0419_02851	NHZ68_02096	NHZ69_02097	NLS69_02182	M8341_02203	M8342_02205	MUG61_02076	NNL25_02073	NP444_02122	NP446_02083	NQ602_02137	NR803_04043	NW342_02202	NW341_02104	NX763_02978	MTX71_00697	NOQ96_04404	KXE08_02093	LIO20_02979	M0D10_02923	NDR95_01479	N4Q74_02985	KXJ64_02979	KYE95_03573	MMG97_03574	N5876_02125	N5877_00764	N5879_02125	N5878_06241	N5P33_02051	N2X48_02980	LLJ53_02394	N5938_05225		EZZ78_03626	OSZ59_01203	OUY23_03645	OSZ60_03818	M8Z96_02094	M8Z32_02094	PAC13_02579	PAC42_02216	OZ175_00581	O2604_02063	O4M85_02223	PALA2_02043	PALA7_02064	PALA9_02204	PALA4_01994	PALA6_03472	PALA8_02167	PALA11_02125	PALA12_02996	PALA13_03945	PALA14_04860	PALA15_02059	PALA16_02076	PALA17_01956	PALA19_04393	PALA20_05829	PALA22_04729	PALA23_02096	PALA25_02106	PALA26_02170	PALA29_02214	PALA32_02206	PALA33_02184	PALA34_02235	PALA37_00086	PALA53_02106	PALA51_02105	PALA55_02109	PALA56_02148	PALA39_02135	PALA42_04292	PALA43_03087	PALA24_02094	PALA30_02195	PALA35_02219	PALA36_02298	PALA44_03286	PALA40_02286	PALA45_03560	PALA47_02064	PALA52_02056	PALA1_02151	PALA48_02232	PALA50_02154	PALA54_02085	PALA38_02083	N9J97_02188	M1V28_02104	M2J77_04316	M2J78_02063	M2J79_02052	Q7F19_04374	PMJ91_02337	PMJ93_02294	PMJ85_04620	PMJ92_02266	PMJ94_02451	PMJ84_02254	PMJ90_02280	PMJ88_02317	PUL49_02154	PUN20_02126	PSP57_02126	PTC91_02143	PT746_02936	LEL82_02145	PSH15_02299	PZ484_02115	OMP51_02064	OK431_02237	P4N66_02183	QIU11_03907	P7I85_03981	P7I83_02165	P7I86_05454	P7I84_03639	P7I87_02571	P7I90_02165	QJ982_02168	QJ956_02168	QJ983_02168	QKA52_03979	QJ951_02186	QJ974_02058	QKA38_02186	P7I78_04247	P7I81_04450	P7I80_02245	P7I79_02189	P7I92_02049	P7I94_02121	P7I95_04353	QJ960_02181	P7I82_04249	P7I93_02106	P7I96_02357	P7I91_02189	QLX61_02077	QMK40_02147	QMK43_02147	QMK42_02147	QMK41_02147	M2I82_02063	M2I83_02321	M2I84_02266	M2I85_04862	M2I87_03687	M2I92_02252	M2I88_02144	M2I89_02266	M2I93_02322	M2I94_02185	M2I95_02266	M2I96_02114	M2I98_02265	M2I99_02144	M2J00_02085	M2J01_03944	QAY87_01519	P4A98_02145	QUC25_02111	QUC24_02117	QUC27_02110	NMG40_02076		QYN05_00581	QY486_02062	QY488_02981	QY489_02981	QY491_02982	QY490_02981	QY067_04033	QY069_05011	QY075_06213	Q0Y58_02899	Q5419_02128	Q5420_02128	Q5417_02128	RAH33_02138	RBH02_02053	RBH03_01590	RBI07_02225	RBI06_02133	P4B08_02102	P4B18_04560	P4B20_02078	P4B22_02153	P4B24_02215	P4B31_02223	P4B32_02175	P4B34_04598	P4G01_02270	P4G46_02316	RG644_04904	RG643_02284	RLE12_02201	RPM48_00892	RPM46_03297	RPM47_03649	RPM50_06071	RQ453_02106	ROT04_02121	RQ468_02115	U2S93_02181	RUW23_00365	QJQ47_02289	RX577_02138	NYS59_02118	NYS58_02199	RYX44_02235	RYH83_02103	PA12_02155	M0M55_02089	R1T12_02183	R5028_02269	R5025_03076	R5019_03224	R5018_05132	R5030_03998	R5026_05341	R5017_03334	R5020_03553	R5023_03166	R5015_03540	R5016_00285	R5024_02085	R5031_01358	R5022_03343	R5029_02978	R6K63_02281	PP478_02163	PP477_02537	PP479_02343	R6I07_02094	R6I04_02094	R6I11_02094	R6I15_02093	SD209_02709	P8730_02159	N8A97_02221	SPM78_01153	URF95_02165	RG462_02182	RG463_02184	R6U47_02620	R6U48_04970	R6U49_06230	RDJ20_02308	VLX10_02187	U9S62_03896	VLJ87_03873	VOF86_02097	VMR32_02074	PCP66_01391	PCP55_05206	PCP84_04821	PCP15_02714	PCP31_03997	PCP52_02815	PCP58_02007	PCP37_01426	PCP42_03676	PCP65_03469	PCP82_00227	PCP91_02696	PCP23_04023	PCP41_02265	PCP77_04198	PCP53_04084	PCP85_04785	PCP19_03720	PCP46_02602	PCP54_03081	PCP68_02743	PCP10_04199	PCP16_03603	PCP86_02666	PCP90_03374	PCP20_03548	PCP44_05002	PCP36_04882	PCP61_00954	PCP79_04185	PCP25_05365	PCP08_00999	PCP40_00433	PCP70_03370	PCP72_00962	PCP12_04863	PCP27_04662	PCP49_04434	PCP50_04721	PCP22_03048	PCP21_04856	PCP48_02142	PCP89_05326	PCP83_05193	PCP14_04148	PCP33_02974	PCP78_02364	PCP59_03022	PCP69_04320	PCP13_03858	PCP47_01488	PCP63_01798	PCP92_03590	PCP26_02420	PCP09_03309	PCP75_05090	PCP74_04454	PCP11_01325	PCP43_04902	PCP29_04882	PCP45_00418	PCP73_04771	PCP39_03683	PCP24_01277	PCP17_00910	PCP38_01301	PCP64_03972	PCP87_06126	PCP35_03619	PCP80_03609	PCP51_03329	PCP30_06276	PCP32_00915	PCP57_04416	PCP81_02364	PCP67_04878	PCP88_02856	PCP28_01108	PCP71_03799	PCP18_04443	PCP60_01083	PCP76_02938	PCP07_01328	PCP34_02743	PCP56_04009	PCP62_03064	V1232_04278	V2201_04807	V2196_03752	V2200_04889	V2199_01187	V2198_04641	V2197_00386	V2195_05003	V2193_01465	V2192_03236	V2191_03627	V2189_01342	V3Z63_02344	PADK1_02067	PAO1OR_02094	PHAGEPCYII10_02144	PERCYII10_02046	PANN_02136	PA5486_02375	EJN10_04350	EJN50_04919	EJM92_05444	EJ102_02049	EJN62_02182	EJN60_05270	EJ099_02050	EJN52_02051	EJN51_02049	EL295_03039	EL344_02082	EL342_03777	EL327_04821	PAKAF_02075	G3R42_02129	G3R43_02243	PERCYII40_02135	JMW66_02043	JMX72_02095	QSK41_03408	QPK16_04822	QRQ54_02126
PA2881	Response_reg Response_reg	Core	803	803	1.0	PAO1_02895	PA14_02162	PSPA7_02183	PLES_02250	A0K_03639	IAI_03336	IAK_03364	PAM18_02129	PADK2_01997	A214_04560	NCGM2_03964	G655_02078	M062_03080	DPADHS01_02360	PA1S_02200	PA1R_00726	U769_02095	T223_02189	SCV20265_02204	AI22_04516	JG10_02087	F22031_04506	NCGM1984_02140	NCGM1900_03394	EG09_01702	YQ19_02588	PA50071_02094	ADJ52_03278	AOD73_02201	ATC05_05803	AT700_02095	AU380_03539	HW02_02210	HW01_02079	HW00_04347	HV99_03557	HV98_02238	HV97_03642	HV96_02168	HV95_02706	HW10_02088	HW09_06632	HW07_02076	HW06_02139	HW05_01309	HW03_01052	APT60_02110	HV94_02085	HW11_05462	PA257_02318	PA8380_02210	IOMTU133_02292	HW08_02129	OB07_02093	A4W92_05449	A6R75_04234	A9P90_05050	ACG06_02100	AM599_02192	A6681_02192	A6688_02751	A6695_02192	A6701_02192	A6704_02194	BG483_01980	A7331_02192	A7329_02191	BGV84_02113	BHE76_04753	PA1088_02089	PA8281_02130	PA11803_02340	PA7790_02130	BMR72_01993	AQ622_02101	SCVFeb_02084	SCVJan_02084	NHmuc_03359	AXW93_02135	BFV99_04449	E613_02172	B7W87_02217	B7W86_02217	CDG41_02220	CDL16_02340	CD796_02240	CD797_02289	CD799_04779	CD800_05142	PSA83_02154	BWR11_02217	CGU45_00933	CGU46_06035	B8B76_02192	CP913_02292	AXX03_02071	CS058_02133	CWI25_02136	CWI24_02173	CWI23_02170	CWI22_02170	CWI21_02213	CWI20_02213	HV91_02241	CSB97_00963	CSB91_00162	CSB90_04594	CSB85_00797	CSB93_03304	CSB94_06055	AM474_00704	B7D75_02093	C8257_02215	DBA97_02269	C5B40_04688	CSC31_02791	CSC28_02160	CSC32_02378	CSC29_01373	CSC26_04571	CSC33_00925	CLH63_00217	AM489_02103	DCS61_00843	CSC46_00559	CSC44_05058	CWE28_00178	PA34_02091	Y89_02155	Y82_02339	Y31_02899	Ysp71_02154	DZ927_02218	DZ894_02271	DZ899_02138	CTT40_02121	AOY09_04210	AM490_05303	D7H65_01952	PA268_02346	D8668_03877	EGV95_02282	EGV93_02196	EGV94_02154	EGY18_00845	EGY26_05188	EGY29_04480	EGY23_03488	EGY27_04534	EIP87_04994	EJP73_03597	PAKB6_02114	EJA97_00643	CEK59_01037	EM867_02958	D3C65_02113	EWS90_01550	DOM02_02468	CKAES1M_03511	CKAES1R_02141	E6P00_02204	FIU18_03103	FIU24_04150	FLI66_02219	IHMA87_02057	FOY97_02116	FOY61_02278	FOY95_04432	FOY90_04298	FF962_02242	DBX32_02091	DBZ62_02091	DBX28_02106	FZE14_02431	FQ758_01972	FVA82_02124	CPZ93_02155	GFD20_01192	PaeAG1_02358	FOZ66_02120	GJV01_02287	GJV02_02286	KRP1_02112	FC629_02084	FDK04_02494	C7T90_02056	GQS72_03133	GVI48_04229	WPAWT_02060	F9C43_02082	GIY05_02186	GO602_03019	HHA37_02093	HH306_02191	HKX07_02114	HPT10_02171	HPT09_02478	HPT07_00591	HQN50_02165	GEV42_02281	HAP34_02114	HAP36_03394	HAP33_02114	MS088_02143	MS095_04642	HB747_02163	HB744_04653	HB742_02106	HB740_01680	HB739_04519	HB737_03230	HB736_03254	HB734_02068	HB733_02135	HB731_02069	HB730_02208	HB729_03088	HB727_02026	HB725_02122	HR116_03823	HWH78_03009	GNT44_00800	GNT46_02312	GNT55_02140	GNT61_02082	GNT62_04138	B18_05446	HWQ57_03125	HWQ50_02605	H5J27_02232	H5409_02212	H9W85_02063	EBO27_02083	IE752_01469	IGW72_00488	IL983_01382	I5102_02177	I6A80_03693	I5154_02532	I5155_02363	I5U70_02223	I5U72_02165	IAU57_04958	I9X26_02232	I9X27_02103	I9X29_02173	MPAO1_02114	I6H98_05423	HUF09_02204	LYSZa7_04058	JHW37_02056	JJQ57_03807	HUF04_02316	HUS10_02163	HUS11_02252	HUS13_02591	H8A93_02162	JQM61_02784	BBX44_00098	JT749_04328	JT750_04113	LYSZa5_04524	LYSZa2_04524	J9247_03780	KCG38_02172	KCG37_02094	I3251_05459	JBL36_06053	JBL37_00960	IFJ80_01965	IFJ79_03677	IFJ78_01234	IFJ77_04540	KJS76_02147	KIK44_02117	KK481_04243	KNP07_02186	ICI41_02182	KXE03_02110	KZH79_01003	KZ794_03863	KZ799_03401	KZ795_03257	KZ796_02931	K0E62_04016	J5V74_03429	K1T67_04441	KMW38_02103	K3176_02901	K3T18_02282	K5B69_02190	K5B02_02162	K5A80_02841	ITG70_02118	ITG66_02165	ITG69_02169	ITG72_02165	ITG68_02163	ITG67_02182	ITG71_02139	KUU78_02167	KUU70_02242	KUU73_02098	KUU77_02173	KUU79_02237	KUU72_02218	KUU75_02118	KUU71_02202	KUU68_02218	KUU76_02218	KUU80_03722	KUU69_02150	KUU74_02120	K8B69_02256	K8B71_02200	K8B72_02209	LLH04_02240	LKM46_04407	K0E51_02356	LO755_02211	LO758_02314	LO759_02314	LSP19_04738	LSP17_03222	LSP18_01679	LSP22_04710	LSP20_04633	LSP16_05070	LSP21_03456	LSG40_02376	LSG45_02136	LRP95_02060	LVE67_03805	HJ571_02238	LXN03_02071	LLZ84_02112	HUK64_00233	HUK67_02256	HUK69_01438	HUK70_02286	HUK71_02286	HUK74_04147	HUK75_02085	HUK77_02067	HUK78_02269	JKV45_05494	JQ462_02106	JQ461_02107	JQ458_04105	JQ467_02107	JQ460_02107	JQ459_02108	JQ466_04105	JQ463_02108	JQ465_04104	JQ464_04104	JQ457_02107	JQ455_02104	JQ454_02104	JQ453_02105	JQ456_02125	MBA02_03006	K9U73_02166	MKF35_05063	MKK05_02107	K0T28_02083	MM141_02137	MMZ77_02109	MMZ76_02158	MMZ75_05643	MMZ73_02168	MMZ72_02078	MMZ71_02240	MMZ70_02080	MMZ68_02158	MMZ67_02218	MMZ66_02242	MMZ65_02212	MN130_02272	LRN73_02169	MN179_02110	MN178_02221	MN180_02110	MON07_02158	MO982_02065	MO979_02158	MO986_02122	IBG29_05128	GTW26_02295	IPV49_02197	IPV48_02191	IPV46_02197	IPV45_02197	IPV43_02136	IPV44_02197	IPV40_02136	IPV42_02136	IPV41_02136	IPV38_02180	IPV39_02136	IPV47_02197	IUJ43_01145	HBA20_02240	HBA21_02093	HBA22_02099	L0024_03574	L0025_04504	L0026_02212	MX654_02497	MX625_03904	MX651_02075	MX649_02066	MX621_02193	M1Q10_03424	M4954_02071	M8G39_02223	M9A05_05102	IS492_04652	L8E65_02103	M0418_02669	M0419_02833	NHZ68_02114	NHZ69_02115	NLS69_02200	M8341_02221	M8342_02223	MUG61_02094	NNL25_02091	NP444_02140	NP446_02101	NQ602_02155	NR803_04025	NW342_02220	NW341_02122	NX763_02960	MTX71_00679	NOQ96_04386	KXE08_02111	LIO20_02961	M0D10_02905	NDR95_01497	N4Q74_02967	KXJ64_02961	KYE95_03555	MMG97_03556	N5876_02143	N5877_00746	N5879_02143	N5878_06259	N5P33_02069	N2X48_02962	LLJ53_02412	N5938_05207	OBG92_02079	EZZ78_03608	OSZ59_01221	OUY23_03627	OSZ60_03836	M8Z96_02112	M8Z32_02112	PAC13_02597	PAC42_02234	OZ175_00599	O2604_02081	O4M85_02241	PALA2_02061	PALA7_02082	PALA9_02222	PALA4_02012	PALA6_03454	PALA8_02185	PALA11_02143	PALA12_02978	PALA13_03927	PALA14_04842	PALA15_02077	PALA16_02094	PALA17_01974	PALA19_04375	PALA20_05811	PALA22_04711	PALA23_02114	PALA25_02124	PALA26_02188	PALA29_02232	PALA32_02224	PALA33_02202	PALA34_02253	PALA37_00068	PALA53_02124	PALA51_02123	PALA55_02127	PALA56_02166	PALA39_02153	PALA42_04274	PALA43_03105	PALA24_02112	PALA30_02213	PALA35_02237	PALA36_02316	PALA44_03304	PALA40_02304	PALA45_03542	PALA47_02082	PALA52_02074	PALA1_02169	PALA48_02250	PALA50_02172	PALA54_02103	PALA38_02101	N9J97_02206	M1V28_02122	M2J77_04298	M2J78_02081	M2J79_02070	Q7F19_04356	PMJ91_02355	PMJ93_02312	PMJ85_04602	PMJ92_02284	PMJ94_02469	PMJ84_02272	PMJ90_02298	PMJ88_02335	PUL49_02172	PUN20_02144	PSP57_02144	PTC91_02161	PT746_02918	LEL82_02163	PSH15_02317	PZ484_02133	OMP51_02082	OK431_02255	P4N66_02201	QIU11_03889	P7I85_03963	P7I83_02183	P7I86_05436	P7I84_03621	P7I87_02589	P7I90_02183	QJ982_02186	QJ956_02186	QJ983_02186	QKA52_03961	QJ951_02204	QJ974_02076	QKA38_02204	P7I78_04205	P7I81_04468	P7I80_02263	P7I79_02207	P7I92_02067	P7I94_02139	P7I95_04335	QJ960_02199	P7I82_04231	P7I93_02124	P7I96_02375	P7I91_02207	QLX61_02095	QMK40_02165	QMK43_02165	QMK42_02165	QMK41_02165	M2I82_02081	M2I83_02339	M2I84_02284	M2I85_04844	M2I87_03669	M2I92_02270	M2I88_02162	M2I89_02284	M2I93_02340	M2I94_02203	M2I95_02284	M2I96_02132	M2I98_02283	M2I99_02162	M2J00_02103	M2J01_03926	QAY87_01537	P4A98_02163	QUC25_02129	QUC24_02135	QUC27_02128	NMG40_02094	QYE79_01107	QYN05_00563	QY486_02080	QY488_02963	QY489_02963	QY491_02964	QY490_02963	QY067_04015	QY069_05029	QY075_06231	Q0Y58_02917	Q5419_02146	Q5420_02146	Q5417_02146	RAH33_02156	RBH02_02071	RBH03_01572	RBI07_02243	RBI06_02151	P4B08_02120	P4B18_04542	P4B20_02096	P4B22_02171	P4B24_02233	P4B31_02241	P4B32_02193	P4B34_04580	P4G01_02288	P4G46_02334	RG644_04886	RG643_02266	RLE12_02219	RPM48_00910	RPM46_03315	RPM47_03667	RPM50_06089	RQ453_02124	ROT04_02139	RQ468_02133	U2S93_02199	RUW23_00347	QJQ47_02307	RX577_02156	NYS59_02136	NYS58_02217	RYX44_02253	RYH83_02121	PA12_02173	M0M55_02107	R1T12_02201	R5028_02251	R5025_03094	R5019_03242	R5018_05114	R5030_04016	R5026_05359	R5017_03316	R5020_03571	R5023_03184	R5015_03558	R5016_00303	R5024_02103	R5031_01340	R5022_03361	R5029_02996	R6K63_02299	PP478_02181	PP477_02555	PP479_02361	R6I07_02112	R6I04_02112	R6I11_02112	R6I15_02111	SD209_02691	P8730_02177	N8A97_02239	SPM78_01171	URF95_02183	RG462_02200	RG463_02202	R6U47_02602	R6U48_04952	R6U49_06248	RDJ20_02326	VLX10_02205	U9S62_03878	VLJ87_03855	VOF86_02115	VMR32_02092	PCP66_01409	PCP55_05224	PCP84_04839	PCP15_02696	PCP31_04015	PCP52_02797	PCP58_02025	PCP37_01444	PCP42_03694	PCP65_03451	PCP82_00245	PCP91_02714	PCP23_04041	PCP41_02283	PCP77_04216	PCP53_04066	PCP85_04767	PCP19_03738	PCP46_02584	PCP54_03063	PCP68_02725	PCP10_04217	PCP16_03621	PCP86_02648	PCP90_03356	PCP20_03530	PCP44_05020	PCP36_04900	PCP61_00936	PCP79_04203	PCP25_05347	PCP08_01017	PCP40_00415	PCP70_03388	PCP72_00980	PCP12_04845	PCP27_04680	PCP49_04416	PCP50_04703	PCP22_03066	PCP21_04874	PCP48_02160	PCP89_05344	PCP83_05175	PCP14_04166	PCP33_02992	PCP78_02382	PCP59_03040	PCP69_04338	PCP13_03876	PCP47_01506	PCP63_01780	PCP92_03608	PCP26_02438	PCP09_03327	PCP75_05072	PCP74_04436	PCP11_01343	PCP43_04884	PCP29_04864	PCP45_00400	PCP73_04789	PCP39_03701	PCP24_01259	PCP17_00892	PCP38_01283	PCP64_03990	PCP87_06108	PCP35_03601	PCP80_03627	PCP51_03311	PCP30_06294	PCP32_00897	PCP57_04398	PCP81_02346	PCP67_04896	PCP88_02874	PCP28_01126	PCP71_03817	PCP18_04425	PCP60_01065	PCP76_02920	PCP07_01346	PCP34_02725	PCP56_04027	PCP62_03082	V1232_04260	V2201_04789	V2196_03770	V2200_04907	V2199_01169	V2198_04623	V2197_00368	V2195_05021		V2192_03254	V2191_03645	V2189_01360	V3Z63_02362	PADK1_02085	PAO1OR_02112	PHAGEPCYII10_02162	PERCYII10_02064	PANN_02154	PA5486_02393	EJN10_04332	EJN50_04937	EJM92_05462	EJ102_02067	EJN62_02200	EJN60_05288	EJ099_02068	EJN52_02069	EJN51_02067	EL295_03021	EL344_02100	EL342_03795	EL327_04839	PAKAF_02093	G3R42_02147	G3R43_02261	PERCYII40_02153	JMW66_02061	JMX72_02113	QSK41_03426	QPK16_04804	QRQ54_02144
CopR	Response_reg Trans_reg_C	Core	803	803	1.0	PAO1_02823	PA14_02242	PSPA7_02254	PLES_02330	A0K_03559	IAI_03265	IAK_03293	PAM18_02200	PADK2_02077	A214_04480	NCGM2_03884	G655_02164	M062_03000	DPADHS01_02440	PA1S_02280	PA1R_00646	U769_02175	T223_02269	SCV20265_02394	AI22_04436	JG10_02158	F22031_04577	NCGM1984_02311	NCGM1900_03564	EG09_01630	YQ19_02790	PA50071_02165	ADJ52_03198	AOD73_02281	ATC05_05732	AT700_02166	AU380_03610	HW02_02402	HW01_02150	HW00_04418	HV99_03637	HV98_02318	HV97_03562	HV96_02248	HV95_02786	HW10_02159	HW09_00025	HW07_02155	HW06_02210	HW05_01228	HW03_00972	APT60_02190	HV94_02165	HW11_05391	PA257_02552	PA8380_02398	IOMTU133_02462	HW08_02209	OB07_02173	A4W92_05520	A6R75_04419	A9P90_05121	ACG06_02171	AM599_02272	A6681_02272	A6688_02831	A6695_02272	A6701_02272	A6704_02274	BG483_01900	A7331_02272	A7329_02271	BGV84_02184	BHE76_04961	PA1088_02160	PA8281_02201	PA11803_02411	PA7790_02201	BMR72_02073	AQ622_02181	SCVFeb_02164	SCVJan_02164	NHmuc_03279	AXW93_02215	BFV99_04248	E613_02341	B7W87_02297	B7W86_02297	CDG41_02300	CDL16_02420	CD796_02320	CD797_02369	CD799_04599	CD800_04932	PSA83_02234	BWR11_02297	CGU45_00747	CGU46_05850	B8B76_02272	CP913_02363	AXX03_02142	CS058_02213	CWI25_02314	CWI24_02351	CWI23_02250	CWI22_02250	CWI21_02293	CWI20_02293	HV91_02312	CSB97_01043	CSB91_00242	CSB90_04514	CSB85_00965	CSB93_03375	CSB94_05975	AM474_00525	B7D75_02164	C8257_02414	DBA97_02442	C5B40_04360	CSC31_02711	CSC28_02231	CSC32_02449	CSC29_01453	CSC26_04500	CSC33_00997	CLH63_00404	AM489_02271	DCS61_00923	CSC46_00639	CSC44_05139	CWE28_06397	PA34_02332	Y89_02235	Y82_02410	Y31_03098	Ysp71_02234	DZ927_02298	DZ894_02351	DZ899_02218	CTT40_02201	AOY09_04130	AM490_05519	D7H65_02032	PA268_02517	D8668_03698	EGV95_02463	EGV93_02276	EGV94_02315	EGY18_00774	EGY26_05268	EGY29_04642	EGY23_03559	EGY27_04454	EIP87_05065	EJP73_03517	PAKB6_02185	EJA97_00828	CEK59_01117	EM867_02887	D3C65_02184	EWS90_01479	DOM02_02388	CKAES1M_03431	CKAES1R_02221	E6P00_02275	FIU18_03032	FIU24_04070	FLI66_02299	IHMA87_02229	FOY97_02196	FOY61_02358	FOY95_04503	FOY90_04378	FF962_02162	DBX32_02171	DBZ62_02171	DBX28_02186	FZE14_02511	FQ758_02043	FVA82_02244	CPZ93_02235	GFD20_01272	PaeAG1_02560	FOZ66_02328	GJV01_02484	GJV02_02483	KRP1_02192	FC629_02164	FDK04_02575	C7T90_02136	GQS72_03213	GVI48_04149	WPAWT_02140	F9C43_02162	GIY05_02257	GO602_02939	HHA37_02173	HH306_02271	HKX07_02185	HPT10_02251	HPT09_02398	HPT07_00379	HQN50_02236	GEV42_02352	HAP34_02185	HAP36_03323	HAP33_02185	MS088_02223	MS095_04444	HB747_02243	HB744_04435	HB742_02186	HB740_01760	HB739_04439	HB737_03151	HB736_03174	HB734_02148	HB733_02215	HB731_02221	HB730_02288	HB729_03017	HB727_02106	HB725_02202	HR116_03743	HWH78_02929	GNT44_00593	GNT46_02390	GNT55_02211	GNT61_02162	GNT62_04058	B18_05366	HWQ57_03045	HWQ50_02685	H5J27_02303	H5409_02292	H9W85_02134	EBO27_02256	IE752_01540	IGW72_00559	IL983_01462	I5102_02257	I6A80_03613	I5154_02740	I5155_02434	I5U70_02294	I5U72_02235	IAU57_04878	I9X26_02451	I9X27_02183	I9X29_02253	MPAO1_02185	I6H98_05494	HUF09_02275	LYSZa7_03978	JHW37_02243	JJQ57_02389	HUF04_02387	HUS10_02243	HUS11_02332	HUS13_02671	H8A93_02242	JQM61_02704	BBX44_00178	JT749_04248	JT750_04033	LYSZa5_04604	LYSZa2_04604	J9247_03709	KCG38_02243	KCG37_02174	I3251_05539	JBL36_05973	JBL37_01040	IFJ80_02153	IFJ79_03757	IFJ78_01413	IFJ77_04620	KJS76_02227	KIK44_02326	KK481_04171	KNP07_02266	ICI41_02262	KXE03_02190	KZH79_00932	KZ794_03792	KZ799_03480	KZ795_03328	KZ796_03002	K0E62_03945	J5V74_03509	K1T67_04361	KMW38_02183	K3176_02607	K3T18_02353	K5B69_02261	K5B02_02242	K5A80_02546	ITG70_02198	ITG66_02236	ITG69_02240	ITG72_02236	ITG68_02243	ITG67_02253	ITG71_02210	KUU78_02238	KUU70_02367	KUU73_02178	KUU77_02244	KUU79_02308	KUU72_02289	KUU75_02198	KUU71_02273	KUU68_02289	KUU76_02289	KUU80_03651	KUU69_02221	KUU74_02200	K8B69_02336	K8B71_02332	K8B72_02398	LLH04_02320	LKM46_04336	K0E51_02544	LO755_02291	LO758_02385	LO759_02385	LSP19_04818	LSP17_03302	LSP18_01759	LSP22_04790	LSP20_04460	LSP16_04999	LSP21_03536	LSG40_02456	LSG45_02216	LRP95_02131	LVE67_03725	HJ571_02427	LXN03_02151	LLZ84_02183	HUK64_00304	HUK67_02326	HUK69_01367	HUK70_02366	HUK71_02366	HUK74_04067	HUK75_02165	HUK77_02138	HUK78_02349	JKV45_05325	JQ462_02186	JQ461_02187	JQ458_04025	JQ467_02187	JQ460_02187	JQ459_02188	JQ466_04025	JQ463_02188	JQ465_04024	JQ464_04024	JQ457_02187	JQ455_02184	JQ454_02184	JQ453_02185	JQ456_02292	MBA02_03077	K9U73_02387	MKF35_04983	MKK05_02187	K0T28_02163	MM141_02217	MMZ77_02189	MMZ76_02238	MMZ75_05450	MMZ73_02248	MMZ72_02158	MMZ71_02421	MMZ70_02160	MMZ68_02447	MMZ67_02488	MMZ66_02450	MMZ65_02381	MN130_02343	LRN73_02249	MN179_02190	MN178_02301	MN180_02318	MON07_02078	MO982_02145	MO979_02229	MO986_02201	IBG29_05208	GTW26_02375	IPV49_02277	IPV48_02271	IPV46_02277	IPV45_02277	IPV43_02216	IPV44_02277	IPV40_02216	IPV42_02216	IPV41_02216	IPV38_02260	IPV39_02216	IPV47_02277	IUJ43_01216	HBA20_02421	HBA21_02173	HBA22_02179	L0024_03503	L0025_04584	L0026_02292	MX654_02699	MX625_03824	MX651_02146	MX649_02137	MX621_02273	M1Q10_03504	M4954_02142	M8G39_02303	M9A05_05173	IS492_04581	L8E65_02174	M0418_02598	M0419_02762	NHZ68_02185	NHZ69_02186	NLS69_02280	M8341_02447	M8342_02449	MUG61_02174	NNL25_02171	NP444_02220	NP446_02172	NQ602_02235	NR803_03955	NW342_02300	NW341_02202	NX763_02889	MTX71_00608	NOQ96_04281	KXE08_02182	LIO20_02890	M0D10_02695	NDR95_01568	N4Q74_02896	KXJ64_02890	KYE95_03484	MMG97_03485	N5876_02327	N5877_00675	N5879_02327	N5878_06457	N5P33_02149	N2X48_02891	LLJ53_02614	N5938_05127	OBG92_02150	EZZ78_03537	OSZ59_01301	OUY23_03548	OSZ60_03916	M8Z96_02192	M8Z32_02192	PAC13_02701	PAC42_02315	OZ175_00678	O2604_02161	O4M85_02312	PALA2_02141	PALA7_02153	PALA9_02293	PALA4_02193	PALA6_03374	PALA8_02265	PALA11_02223	PALA12_02907	PALA13_03847	PALA14_04762	PALA15_02148	PALA16_02236	PALA17_02054	PALA19_04295	PALA20_05508	PALA22_04569	PALA23_02280	PALA25_02204	PALA26_02268	PALA29_02312	PALA32_02295	PALA33_02282	PALA34_02405	PALA37_05849	PALA53_02204	PALA51_02203	PALA55_02198	PALA56_02237	PALA39_02233	PALA42_04194	PALA43_03185	PALA24_02341	PALA30_02293	PALA35_02317	PALA36_02396	PALA44_03384	PALA40_02375	PALA45_03462	PALA47_02153	PALA52_02154	PALA1_02304	PALA48_02330	PALA50_02252	PALA54_02183	PALA38_02181	N9J97_02277	M1V28_02193	M2J77_04218	M2J78_03678	M2J79_02342	Q7F19_04172	PMJ91_02426	PMJ93_02383		PMJ92_02486	PMJ94_02671	PMJ84_02343	PMJ90_02451	PMJ88_02406	PUL49_02324	PUN20_02224	PSP57_02224	PTC91_02241	PT746_02838	LEL82_02234	PSH15_03861	PZ484_02204	OMP51_02160	OK431_02335	P4N66_02281	QIU11_03809	P7I85_03883	P7I83_02263	P7I86_05329	P7I84_03541	P7I87_02696	P7I90_02263	QJ982_02266	QJ956_02266	QJ983_02266	QKA52_03881	QJ951_02284	QJ974_02147	QKA38_02284	P7I78_04125	P7I81_04548	P7I80_02444	P7I79_02287	P7I92_02147	P7I94_02299	P7I95_04255	QJ960_02270	P7I82_04151	P7I93_02306	P7I96_02455	P7I91_02287	QLX61_02175	QMK40_02364	QMK43_02236	QMK42_02236	QMK41_02236	M2I82_02161	M2I83_02410	M2I84_02355	M2I85_04773	M2I87_03589	M2I92_02341	M2I88_02242	M2I89_02355	M2I93_02411	M2I94_02283	M2I95_02355	M2I96_02203	M2I98_02354	M2I99_02242	M2J00_02183	M2J01_03846	QAY87_01721	P4A98_02243	QUC25_02209	QUC24_02206	QUC27_02199	NMG40_02174	QYE79_01027	QYN05_00483	QY486_02160	QY488_02892	QY489_02892	QY491_02893	QY490_02892	QY067_03876	QY069_05109	QY075_06440	Q0Y58_02997	Q5419_02217	Q5420_02217	Q5417_02217	RAH33_04655	RBH02_02142	RBH03_01501	RBI07_02323	RBI06_02231	P4B08_02191	P4B18_04464	P4B20_02174	P4B22_02251	P4B24_02534	P4B31_02312	P4B32_02273	P4B34_04390	P4G01_02368	P4G46_02414	RG644_04815	RG643_02186	RLE12_02305	RPM48_01079	RPM46_03483	RPM47_03835	RPM50_06169	RQ453_05924	ROT04_02219	RQ468_02204	U2S93_02369	RUW23_00276	QJQ47_02378	RX577_02236	NYS59_02216	NYS58_02380	RYX44_02339	RYH83_02201	PA12_02245	M0M55_02187	R1T12_02409	R5028_02171	R5025_03304	R5019_03322	R5018_05034	R5030_04228	R5026_05439	R5017_03102	R5020_03651	R5023_03396	R5015_03638	R5016_00465	R5024_02174	R5031_01111	R5022_03441	R5029_03076	R6K63_02483	PP478_02261	PP477_02635	PP479_02441	R6I07_02183	R6I04_02183	R6I11_02183	R6I15_02182	SD209_02464	P8730_02387	N8A97_02319	SPM78_01251	URF95_02325	RG462_02369	RG463_02371	R6U47_02522	R6U48_04872	R6U49_06503	RDJ20_02397	VLX10_02285	U9S62_03807	VLJ87_03775	VOF86_02195	VMR32_02163	PCP66_01588	PCP55_05407	PCP84_04919	PCP15_02518	PCP31_04095	PCP52_02717	PCP58_02105	PCP37_01524	PCP42_03774	PCP65_03371	PCP82_00325	PCP91_02803	PCP23_04121	PCP41_02491	PCP77_04377	PCP53_03863	PCP85_04667	PCP19_05380	PCP46_02406	PCP54_02755	PCP68_02645	PCP10_04297	PCP16_03814	PCP86_02568	PCP90_03276	PCP20_03450	PCP44_05100	PCP36_05089	PCP61_00865	PCP79_04283	PCP25_05267	PCP08_01097	PCP40_00208	PCP70_03468	PCP72_01175	PCP12_04638	PCP27_04760	PCP49_04336	PCP50_04572	PCP22_03197	PCP21_05005	PCP48_02240	PCP89_05424	PCP83_05095	PCP14_04347	PCP33_03072	PCP78_02462	PCP59_03120	PCP69_04418	PCP13_03956	PCP47_01577	PCP63_01709	PCP92_03688	PCP26_02518	PCP09_03407	PCP75_04992	PCP74_04356	PCP11_01524	PCP43_04804	PCP29_04704	PCP45_00320	PCP73_04869	PCP39_03781	PCP24_01042	PCP17_00812	PCP38_01203	PCP64_04070	PCP87_06028	PCP35_03394	PCP80_03707	PCP51_03231	PCP30_06468	PCP32_00817	PCP57_04327	PCP81_02266	PCP67_04976	PCP88_02954	PCP28_01206	PCP71_03977	PCP18_04345	PCP60_00985	PCP76_02849	PCP07_01426	PCP34_02645	PCP56_04169	PCP62_03299	V1232_04075	V2201_04582	V2196_03850	V2200_05114	V2199_00961	V2198_04543	V2197_00281	V2195_05101	V2193_01563	V2192_03457	V2191_03725	V2189_01569	V3Z63_02442	PADK1_02165	PAO1OR_02183	PHAGEPCYII10_02242	PERCYII10_02144	PANN_02348	PA5486_02508	EJN10_04123	EJN50_05008	EJM92_05533	EJ102_02138	EJN62_02368	EJN60_05456	EJ099_02139	EJN52_02140	EJN51_02138	EL295_02950	EL344_02171	EL342_03964	EL327_04919	PAKAF_02244	G3R42_02218	G3R43_02341	PERCYII40_02233	JMW66_02141	JMX72_02305	QSK41_03604	QPK16_04733	QRQ54_02283
RssB	Response_reg SpoIIE	Core	802	802	1.0	PAO1_02812	PA14_02253	PSPA7_02265	PLES_02341	A0K_03548	IAI_03254	IAK_03282	PAM18_02211	PADK2_02088	A214_04469	NCGM2_03873	G655_02175	M062_02989	DPADHS01_02451	PA1S_02291	PA1R_00635	U769_02186	T223_02280	SCV20265_02405	AI22_04425	JG10_02169	F22031_04588	NCGM1984_02322	NCGM1900_03575	EG09_01619	YQ19_02801	PA50071_02176	ADJ52_03187	AOD73_02292	ATC05_05721	AT700_02177	AU380_03621	HW02_02413	HW01_02161	HW00_04429	HV99_03648	HV98_02329	HV97_03551	HV96_02259	HV95_02797	HW10_02170	HW09_00036	HW07_02166	HW06_02221	HW05_01217	HW03_00961	APT60_02201	HV94_02176	HW11_05380	PA257_02563	PA8380_02409	IOMTU133_02473	HW08_02220	OB07_02184	A4W92_05531	A6R75_04430	A9P90_05132	ACG06_02182	AM599_02283	A6681_02283	A6688_02842	A6695_02283	A6701_02283	A6704_02285	BG483_01889	A7331_02283	A7329_02282	BGV84_02195	BHE76_04972	PA1088_02171	PA8281_02212	PA11803_02422	PA7790_02212	BMR72_02084	AQ622_02192	SCVFeb_02175	SCVJan_02175	NHmuc_03268	AXW93_02226	BFV99_04237	E613_02352	B7W87_02308	B7W86_02308	CDG41_02311	CDL16_02431	CD796_02331	CD797_02380	CD799_04588	CD800_04921	PSA83_02245	BWR11_02308	CGU45_00736	CGU46_05839	B8B76_02283	CP913_02374	AXX03_02153	CS058_02224	CWI25_02325	CWI24_02362	CWI23_02261	CWI22_02261	CWI21_02304	CWI20_02304	HV91_02323	CSB97_01054	CSB91_00253	CSB90_04503	CSB85_00976	CSB93_03386	CSB94_05964	AM474_00514	B7D75_02175	C8257_02425	DBA97_02453	C5B40_04349	CSC31_02700	CSC28_02242	CSC32_02460	CSC29_01464	CSC26_04489	CSC33_01008	CLH63_00415	AM489_02282	DCS61_00934	CSC46_00650	CSC44_05150	CWE28_06386	PA34_02343	Y89_02246	Y82_02421	Y31_03109	Ysp71_02245	DZ927_02309	DZ894_02362	DZ899_02229	CTT40_02212	AOY09_04119	AM490_05530	D7H65_02043	PA268_02528	D8668_03687	EGV95_02474	EGV93_02287	EGV94_02326	EGY18_00763	EGY26_05279	EGY29_04653	EGY23_03570	EGY27_04443	EIP87_05076	EJP73_03506	PAKB6_02196	EJA97_00839	CEK59_01128	EM867_02876	D3C65_02195	EWS90_01468	DOM02_02377	CKAES1M_03420	CKAES1R_02232	E6P00_02286	FIU18_03021	FIU24_04059	FLI66_02310	IHMA87_02240	FOY97_02207	FOY61_02369	FOY95_04514		FF962_02151	DBX32_02182	DBZ62_02182	DBX28_02197	FZE14_02522	FQ758_02054	FVA82_02255	CPZ93_02246	GFD20_01283	PaeAG1_02571	FOZ66_02339	GJV01_02495	GJV02_02494	KRP1_02203	FC629_02175	FDK04_02586	C7T90_02147	GQS72_03224	GVI48_04138	WPAWT_02151	F9C43_02173	GIY05_02268	GO602_02928	HHA37_02184	HH306_02282	HKX07_02196	HPT10_02262	HPT09_02387	HPT07_00368	HQN50_02247	GEV42_02363	HAP34_02196	HAP36_03312	HAP33_02196	MS088_02234	MS095_04433	HB747_02254	HB744_04424	HB742_02197	HB740_01771	HB739_04428	HB737_03140	HB736_03163	HB734_02159	HB733_02226	HB731_02232	HB730_02299	HB729_03006	HB727_02117	HB725_02213	HR116_03732	HWH78_02918	GNT44_00582	GNT46_02401	GNT55_02222	GNT61_02173	GNT62_04047	B18_05355	HWQ57_03034	HWQ50_02696	H5J27_02314	H5409_02303	H9W85_02145		IE752_01551	IGW72_00570	IL983_01473	I5102_02268	I6A80_03602	I5154_02751	I5155_02445	I5U70_02305	I5U72_02246	IAU57_04867	I9X26_02462	I9X27_02194	I9X29_02264	MPAO1_02196	I6H98_05505	HUF09_02286	LYSZa7_03967	JHW37_02254	JJQ57_02400	HUF04_02398	HUS10_02254	HUS11_02343	HUS13_02682	H8A93_02253	JQM61_02693	BBX44_00189	JT749_04237	JT750_04022	LYSZa5_04615	LYSZa2_04615	J9247_03698	KCG38_02254	KCG37_02185	I3251_05550	JBL36_05962	JBL37_01051	IFJ80_02164	IFJ79_03768	IFJ78_01424	IFJ77_04631	KJS76_02238	KIK44_02337	KK481_04160	KNP07_02277	ICI41_02273	KXE03_02201	KZH79_00921	KZ794_03781	KZ799_03491	KZ795_03339	KZ796_03013	K0E62_03934	J5V74_03520	K1T67_04350	KMW38_02194	K3176_02596	K3T18_02364	K5B69_02272	K5B02_02253	K5A80_02535	ITG70_02209	ITG66_02247	ITG69_02251	ITG72_02247	ITG68_02254	ITG67_02264	ITG71_02221	KUU78_02249	KUU70_02378	KUU73_02189	KUU77_02255	KUU79_02319	KUU72_02300	KUU75_02209	KUU71_02284	KUU68_02300	KUU76_02300	KUU80_03640	KUU69_02232	KUU74_02211	K8B69_02347	K8B71_02343	K8B72_02409	LLH04_02331	LKM46_04325	K0E51_02555	LO755_02302	LO758_02396	LO759_02396	LSP19_04829	LSP17_03313	LSP18_01770	LSP22_04801	LSP20_04449	LSP16_04988	LSP21_03547	LSG40_02467	LSG45_02227	LRP95_02142	LVE67_03714	HJ571_02438	LXN03_02162	LLZ84_02194	HUK64_00315	HUK67_02337	HUK69_01356	HUK70_02377	HUK71_02377	HUK74_04056	HUK75_02176	HUK77_02149	HUK78_02360	JKV45_05314	JQ462_02197	JQ461_02198	JQ458_04014	JQ467_02198	JQ460_02198	JQ459_02199	JQ466_04014	JQ463_02199	JQ465_04013	JQ464_04013	JQ457_02198	JQ455_02195	JQ454_02195	JQ453_02196	JQ456_02303	MBA02_03088	K9U73_02398	MKF35_04972	MKK05_02198	K0T28_02174	MM141_02228	MMZ77_02200	MMZ76_02249	MMZ75_05439	MMZ73_02259	MMZ72_02169	MMZ71_02432	MMZ70_02171	MMZ68_02458	MMZ67_02499	MMZ66_02461	MMZ65_02392	MN130_02354	LRN73_02260	MN179_02201	MN178_02312	MN180_02329	MON07_02067	MO982_02156	MO979_02240	MO986_02212	IBG29_05219	GTW26_02386	IPV49_02288	IPV48_02282	IPV46_02288	IPV45_02288	IPV43_02227	IPV44_02288	IPV40_02227	IPV42_02227	IPV41_02227	IPV38_02271	IPV39_02227	IPV47_02288	IUJ43_01227	HBA20_02432	HBA21_02184	HBA22_02190	L0024_03492	L0025_04595	L0026_02303	MX654_02710	MX625_03813	MX651_02157	MX649_02148	MX621_02284	M1Q10_03515	M4954_02153	M8G39_02314	M9A05_05184	IS492_04570	L8E65_02185	M0418_02587	M0419_02751	NHZ68_02196	NHZ69_02197	NLS69_02291	M8341_02458	M8342_02460	MUG61_02185	NNL25_02182	NP444_02231	NP446_02183	NQ602_02246	NR803_03944	NW342_02311	NW341_02213	NX763_02878	MTX71_00597	NOQ96_04270	KXE08_02193	LIO20_02879	M0D10_02684	NDR95_01579	N4Q74_02885	KXJ64_02879	KYE95_03473	MMG97_03474	N5876_02338	N5877_00664	N5879_02338	N5878_06468	N5P33_02160	N2X48_02880	LLJ53_02625	N5938_05116	OBG92_02161	EZZ78_03526	OSZ59_01312	OUY23_03537	OSZ60_03927	M8Z96_02203	M8Z32_02203	PAC13_02712	PAC42_02326	OZ175_00689	O2604_02172	O4M85_02323	PALA2_02152	PALA7_02164	PALA9_02304	PALA4_02204	PALA6_03363	PALA8_02276	PALA11_02234	PALA12_02896	PALA13_03836	PALA14_04751	PALA15_02159	PALA16_02247	PALA17_02065	PALA19_04284	PALA20_05497	PALA22_04558	PALA23_02291	PALA25_02215	PALA26_02279	PALA29_02323	PALA32_02306	PALA33_02293	PALA34_02416	PALA37_05838	PALA53_02215	PALA51_02214	PALA55_02209	PALA56_02248	PALA39_02244	PALA42_04183	PALA43_03196	PALA24_02352	PALA30_02304	PALA35_02328	PALA36_02407	PALA44_03395	PALA40_02386	PALA45_03451	PALA47_02164	PALA52_02165	PALA1_02315	PALA48_02341	PALA50_02263	PALA54_02194	PALA38_02192	N9J97_02288	M1V28_02204	M2J77_04207	M2J78_03667	M2J79_02353	Q7F19_04161	PMJ91_02437	PMJ93_02394	PMJ85_02998	PMJ92_02497	PMJ94_02682	PMJ84_02354	PMJ90_02462	PMJ88_02417	PUL49_02335	PUN20_02235	PSP57_02235	PTC91_02252	PT746_02827	LEL82_02245	PSH15_03850	PZ484_02215	OMP51_02171	OK431_02346	P4N66_02292	QIU11_03798	P7I85_03872	P7I83_02274	P7I86_05318	P7I84_03530	P7I87_02707	P7I90_02274	QJ982_02277	QJ956_02277	QJ983_02277	QKA52_03870	QJ951_02295	QJ974_02158	QKA38_02295	P7I78_04114	P7I81_04559	P7I80_02455	P7I79_02298	P7I92_02158	P7I94_02310	P7I95_04244	QJ960_02281	P7I82_04140	P7I93_02317	P7I96_02466	P7I91_02298	QLX61_02186	QMK40_02375	QMK43_02247	QMK42_02247	QMK41_02247	M2I82_02172	M2I83_02421	M2I84_02366	M2I85_04762	M2I87_03578	M2I92_02352	M2I88_02253	M2I89_02366	M2I93_02422	M2I94_02294	M2I95_02366	M2I96_02214	M2I98_02365	M2I99_02253	M2J00_02194	M2J01_03835	QAY87_01732	P4A98_02254	QUC25_02220	QUC24_02217	QUC27_02210	NMG40_02185	QYE79_01016	QYN05_00472	QY486_02171	QY488_02881	QY489_02881	QY491_02882	QY490_02881	QY067_03865	QY069_05120	QY075_06451	Q0Y58_03008	Q5419_02228	Q5420_02228	Q5417_02228	RAH33_04644	RBH02_02153	RBH03_01490	RBI07_02334	RBI06_02242	P4B08_02202	P4B18_04453	P4B20_02185	P4B22_02262	P4B24_02545	P4B31_02323	P4B32_02284	P4B34_04379	P4G01_02379	P4G46_02425	RG644_04804	RG643_02175	RLE12_02316	RPM48_01090	RPM46_03494	RPM47_03846	RPM50_06180	RQ453_05913	ROT04_02230	RQ468_02215	U2S93_02380	RUW23_00265	QJQ47_02389	RX577_02247	NYS59_02227	NYS58_02391	RYX44_02350	RYH83_02212	PA12_02256	M0M55_02198	R1T12_02420	R5028_02160	R5025_03315	R5019_03333	R5018_05023	R5030_04239	R5026_05450	R5017_03091	R5020_03662	R5023_03407	R5015_03649	R5016_00476	R5024_02185	R5031_01100	R5022_03452	R5029_03087	R6K63_02494	PP478_02272	PP477_02646	PP479_02452	R6I07_02194	R6I04_02194	R6I11_02194	R6I15_02193	SD209_02453	P8730_02398	N8A97_02330	SPM78_01262	URF95_02336	RG462_02380	RG463_02382	R6U47_02511	R6U48_04861	R6U49_06514	RDJ20_02408	VLX10_02296	U9S62_03796	VLJ87_03764	VOF86_02206	VMR32_02174	PCP66_01599	PCP55_05418	PCP84_04930	PCP15_02507	PCP31_04106	PCP52_02706	PCP58_02116	PCP37_01535	PCP42_03785	PCP65_03360	PCP82_00336	PCP91_02814	PCP23_04132	PCP41_02502	PCP77_04388	PCP53_03852	PCP85_04656	PCP19_05369	PCP46_02395	PCP54_02744	PCP68_02634	PCP10_04308	PCP16_03825	PCP86_02557	PCP90_03265	PCP20_03439	PCP44_05111	PCP36_05100	PCP61_00854	PCP79_04294	PCP25_05256	PCP08_01108	PCP40_00197	PCP70_03479	PCP72_01186	PCP12_04627	PCP27_04771	PCP49_04325	PCP50_04561	PCP22_03208	PCP21_05016	PCP48_02251	PCP89_05435	PCP83_05084	PCP14_04358	PCP33_03083	PCP78_02473	PCP59_03131	PCP69_04429	PCP13_03967	PCP47_01588	PCP63_01698	PCP92_03699	PCP26_02529	PCP09_03418	PCP75_04981	PCP74_04345	PCP11_01535	PCP43_04793	PCP29_04693	PCP45_00309	PCP73_04880	PCP39_03792	PCP24_01031	PCP17_00801	PCP38_01192	PCP64_04081	PCP87_06017	PCP35_03383	PCP80_03718	PCP51_03220	PCP30_06479	PCP32_00806	PCP57_04316	PCP81_02255	PCP67_04987	PCP88_02965	PCP28_01217	PCP71_03988	PCP18_04334	PCP60_00974	PCP76_02838	PCP07_01437	PCP34_02634	PCP56_04180	PCP62_03310	V1232_04064	V2201_04571	V2196_03861	V2200_05125	V2199_00950	V2198_04532	V2197_00270	V2195_05112	V2193_01574	V2192_03468	V2191_03736	V2189_01580	V3Z63_02453	PADK1_02176	PAO1OR_02194	PHAGEPCYII10_02253	PERCYII10_02155	PANN_02359	PA5486_02519	EJN10_04112	EJN50_05019	EJM92_05544	EJ102_02149	EJN62_02379	EJN60_05467	EJ099_02150	EJN52_02151	EJN51_02149	EL295_02939	EL344_02182	EL342_03975	EL327_04930	PAKAF_02255	G3R42_02229	G3R43_02352	PERCYII40_02244	JMW66_02152	JMX72_02316	QSK41_03615	QPK16_04722	QRQ54_02294
PfeR	Response_reg Trans_reg_C	Core	802	802	1.0	PAO1_02700	PA14_02383	PSPA7_03812	PLES_02500	A0K_03385	IAI_03046	IAK_03074	PAM18_02339	PADK2_02244	A214_04336	NCGM2_03681	G655_02311	M062_02854	DPADHS01_02677	PA1S_02422	PA1R_00503	U769_02323	T223_02440	SCV20265_02536	AI22_04302	JG10_02379	F22031_04771	NCGM1984_02532	NCGM1900_03785	EG09_01445	YQ19_02973	PA50071_02304	ADJ52_03040	AOD73_02423	ATC05_05577	AT700_02305	AU380_03842	HW02_02555	HW01_02285	HW00_04559	HV99_03773	HV98_02603	HV97_03387	HV96_02383	HV95_02923	HW10_02361	HW09_00222	HW07_02297	HW06_02347	HW05_01058	HW03_00831	APT60_02398	HV94_02303	HW11_05256	PA257_02754	PA8380_02543	IOMTU133_02670	HW08_02409	OB07_02315	A4W92_05654	A6R75_04564	A9P90_05258	ACG06_02306	AM599_02483	A6681_02484	A6688_03041	A6695_02484	A6701_02483	A6704_02485	BG483_01752	A7331_02483	A7329_02482	BGV84_02320	BHE76_05128	PA1088_02379	PA8281_02422	PA11803_02630	PA7790_02420	BMR72_02250	AQ622_02322	SCVFeb_02311	SCVJan_02311	NHmuc_03132	AXW93_02364	BFV99_04064	E613_02568	B7W87_02503	B7W86_02504	CDG41_02510	CDL16_02651	CD796_02460	CD797_02581	CD799_04256	CD800_04575	PSA83_02399	BWR11_02438	CGU45_00545	CGU46_05647	B8B76_02564	CP913_02628	AXX03_02325	CS058_02356	CWI25_02461	CWI24_02498	CWI23_02412	CWI22_02412	CWI21_02492	CWI20_02492	HV91_02453	CSB97_01182	CSB91_00448	CSB90_04283	CSB85_01130	CSB93_04930	CSB94_05763	AM474_00251	B7D75_03521	C8257_03020	DBA97_02625	C5B40_04198	CSC31_02546	CSC28_03788	CSC32_02621	CSC29_01690	CSC26_04331	CSC33_01164	CLH63_00624	AM489_02434	DCS61_01088	CSC46_00786	CSC44_05289	CWE28_06229	PA34_02537	Y89_02417	Y82_02554	Y31_03253	Ysp71_02416	DZ927_02439	DZ894_02494	DZ899_02368	CTT40_02478	AOY09_03918	AM490_05686	D7H65_02229	PA268_02669	D8668_03507	EGV95_02639	EGV93_02432	EGV94_02456	EGY18_00600	EGY26_05528	EGY29_04890	EGY23_03727	EGY27_04220	EIP87_05303	EJP73_03359	PAKB6_02322	EJA97_01017	CEK59_01269	EM867_02749	D3C65_02320	EWS90_01337	DOM02_02206	CKAES1M_03287	CKAES1R_02366	E6P00_02452	FIU18_02895	FIU24_03931	FLI66_02440	IHMA87_03795	FOY97_02387	FOY61_02509	FOY95_04820	FOY90_04604	FF962_01963	DBX32_02360	DBZ62_02360	DBX28_02375	FZE14_02663	FQ758_02185	FVA82_02460	CPZ93_02377	GFD20_01409	PaeAG1_02742	FOZ66_02506	GJV01_02669	GJV02_02669	KRP1_02359	FC629_02374	FDK04_02715	C7T90_02277	GQS72_03353	GVI48_04011	WPAWT_02281	F9C43_02373	GIY05_02395	GO602_02799	HHA37_02315	HH306_02484	HKX07_02322	HPT10_02434	HPT09_02074	HPT07_00201	HQN50_02408	GEV42_02663	HAP34_02322	HAP36_03185	HAP33_02322	MS088_02370	MS095_04229	HB747_02464	HB744_04207	HB742_02325	HB740_01915	HB739_04264	HB737_02979	HB736_03035	HB734_02299	HB733_02355	HB731_02431	HB730_02560	HB729_02862	HB727_02248	HB725_02342	HR116_03603	HWH78_02764	GNT44_00383	GNT46_02561	GNT55_02879	GNT61_02303	GNT62_03906	B18_05142	HWQ57_02823	HWQ50_02906	H5J27_02549	H5409_02432	H9W85_02274	EBO27_02467	IE752_01844	IGW72_00776	IL983_01601	I5102_02424	I6A80_03410	I5154_02950	I5155_02575	I5U70_02544	I5U72_02484	IAU57_04620	I9X26_02731	I9X27_02329	I9X29_02396	MPAO1_02322	I6H98_05628	HUF09_02425	LYSZa7_03838	JHW37_03686	JJQ57_04816	HUF04_02698	HUS10_02455	HUS11_02606	HUS13_02823	H8A93_02452	JQM61_02488	BBX44_00475	JT749_04059	JT750_03844	LYSZa5_04792	LYSZa2_04793	J9247_03537	KCG38_02831	KCG37_02317	I3251_05697	JBL36_05815	JBL37_01198	IFJ80_02322	IFJ79_03946	IFJ78_01582	IFJ77_04889	KJS76_02394	KIK44_02504	KK481_03952	KNP07_02420	ICI41_02411	KXE03_02337	KZH79_00683	KZ794_03625	KZ799_03630	KZ795_03470	KZ796_03139	K0E62_03695	J5V74_03663	K1T67_04140	KMW38_02321	K3176_02429	K3T18_02483	K5B69_03809	K5B02_02453	K5A80_02367	ITG70_02416	ITG66_02484	ITG69_02489	ITG72_02485	ITG68_02395	ITG67_02863	ITG71_02347	KUU78_02494	KUU70_02514	KUU73_02318	KUU77_02455	KUU79_02521	KUU72_02539	KUU75_02416	KUU71_02523	KUU68_02538	KUU76_02537	KUU80_02168	KUU69_02365	KUU74_02470	K8B69_02482	K8B71_02506	K8B72_02573	LLH04_02535	LKM46_04091	K0E51_02719	LO755_02534	LO758_02598	LO759_02599	LSP19_05012	LSP17_03483	LSP18_01913	LSP22_04926	LSP20_04317	LSP16_04767	LSP21_03674	LSG40_03391	LSG45_02369	LRP95_02269	LVE67_03532	HJ571_02641	LXN03_02291	LLZ84_02319	HUK64_00454	HUK67_02475	HUK69_01173	HUK70_02603	HUK71_02596	HUK74_03857	HUK75_02382	HUK77_02291	HUK78_02496	JKV45_05065	JQ462_02333	JQ461_02334	JQ458_03878	JQ467_02334	JQ460_02334	JQ459_02335	JQ466_03878	JQ463_02335	JQ465_03877	JQ464_03877	JQ457_02335	JQ455_02331	JQ454_02331	JQ453_02332	JQ456_02461	MBA02_03213	K9U73_03128	MKF35_04843	MKK05_02330	K0T28_02327	MM141_02392	MMZ77_02327	MMZ76_02380	MMZ75_05308	MMZ73_02416	MMZ72_02307	MMZ71_02624	MMZ70_02353	MMZ68_02581	MMZ67_02630	MMZ66_02695	MMZ65_02579	MN130_02563	LRN73_02416	MN179_02357	MN178_02477	MN180_02486	MON07_01924	MO982_02285	MO979_02367	MO986_02347	IBG29_05351	GTW26_02516	IPV49_02433	IPV48_02427	IPV46_02433	IPV45_02433	IPV43_02371	IPV44_02433	IPV40_02371	IPV42_02371	IPV41_02371	IPV38_02415	IPV39_02371	IPV47_02433	IUJ43_01353	HBA20_02625	HBA21_02316	HBA22_02374	L0024_03332	L0025_04892	L0026_02437	MX654_02881	MX625_03610	MX651_02303	MX649_02291		M1Q10_03739	M4954_02280	M8G39_02540	M9A05_05313	IS492_04434	L8E65_02366	M0418_02460	M0419_02624	NHZ68_02322	NHZ69_02323	NLS69_02430	M8341_02660	M8342_02661	MUG61_02331	NNL25_02309	NP444_02373	NP446_02306	NQ602_02445	NR803_03705	NW342_02511	NW341_02404	NX763_02752	MTX71_00439	NOQ96_04025	KXE08_02318	LIO20_02753	M0D10_02528	NDR95_01738	N4Q74_02759	KXJ64_02753	KYE95_03346	MMG97_03348	N5876_02497	N5877_00428	N5879_02497	N5878_00075	N5P33_02328	N2X48_02754	LLJ53_02796	N5938_04904	OBG92_03688	EZZ78_03400	OSZ59_01459	OUY23_03404	OSZ60_04074	M8Z96_02342	M8Z32_02342	PAC13_02848	PAC42_02576	OZ175_00854	O2604_02326	O4M85_02490	PALA2_02280	PALA7_02290	PALA9_02427	PALA4_02363	PALA6_03235	PALA8_02446	PALA11_02363	PALA12_02740	PALA13_03673	PALA14_04581	PALA15_02285	PALA16_02441	PALA17_02225	PALA19_04146	PALA20_05286	PALA22_04437	PALA23_02430	PALA25_02341	PALA26_02409	PALA29_02479	PALA32_02433	PALA33_02456	PALA34_02610	PALA37_05695	PALA53_02341	PALA51_02370	PALA55_02337	PALA56_02375	PALA39_02407	PALA42_04054	PALA43_03326	PALA24_02538	PALA30_02521	PALA35_02466	PALA36_02689	PALA44_03677	PALA40_02542	PALA45_03292	PALA47_02290	PALA52_02305	PALA1_02584	PALA48_02500	PALA50_02402	PALA54_02332	PALA38_02330	N9J97_02457	M1V28_02497	M2J77_04077	M2J78_03532	M2J79_02555	Q7F19_03932		PMJ93_02567	PMJ85_03171	PMJ92_02667	PMJ94_02852	PMJ84_02524	PMJ90_02631	PMJ88_02592	PUL49_02548	PUN20_02373	PSP57_02413	PTC91_02374	PT746_02699	LEL82_02822	PSH15_03688	PZ484_02414	OMP51_03686	OK431_02502	P4N66_04661	QIU11_03639	P7I85_03618	P7I83_02415	P7I86_05117	P7I84_03389	P7I87_02909	P7I90_02415	QJ982_02420	QJ956_02420	QJ983_02420	QKA52_03616	QJ951_02473	QJ974_02301	QKA38_02473	P7I78_03919	P7I81_04691	P7I80_02701	P7I79_02497	P7I92_02294	P7I94_02437	P7I95_04032	QJ960_02418	P7I82_03929	P7I93_02533	P7I96_02674	P7I91_02497	QLX61_02381	QMK40_02616	QMK43_02488	QMK42_02488	QMK41_02488	M2I82_02329	M2I83_02652	M2I84_02602	M2I85_04546	M2I87_03354	M2I92_02652	M2I88_02452	M2I89_02598	M2I93_02655	M2I94_02521	M2I95_02594	M2I96_02489	M2I98_02663	M2I99_02452	M2J00_02340	M2J01_03696	QAY87_01961	P4A98_02384	QUC25_02356	QUC24_02385	QUC27_02342	NMG40_02342	QYE79_00834	QYN05_00343	QY486_02306	QY488_02754	QY489_02754	QY491_02754	QY490_02754	QY067_03580	QY069_05345	QY075_00152	Q0Y58_03220	Q5419_02355	Q5420_02355	Q5417_02355	RAH33_04024	RBH02_02295	RBH03_01356	RBI07_02488	RBI06_02390	P4B08_03704	P4B18_02999	P4B20_03620	P4B22_02463	P4B24_02711	P4B31_02480	P4B32_02630	P4B34_04200	P4G01_02594	P4G46_02644	RG644_04567	RG643_02021	RLE12_02462	RPM48_01273	RPM46_03646	RPM47_03999	RPM50_00137	RQ453_05724	ROT04_02359	RQ468_02341	U2S93_02565	RUW23_00027	QJQ47_02745	RX577_02454	NYS59_02366	NYS58_02585	RYX44_02602	RYH83_02399	PA12_03849	M0M55_02333	R1T12_02550	R5028_02030	R5025_03485	R5019_03463	R5018_04818	R5030_04406	R5026_05655	R5017_02924	R5020_03868	R5023_03574	R5015_03855	R5016_00664	R5024_02367	R5031_00946	R5022_03599	R5029_03292	R6K63_02719	PP478_02471	PP477_02845	PP479_02654	R6I07_02319	R6I04_02319	R6I11_02319	R6I15_02318	SD209_02288	P8730_02626	N8A97_02514	SPM78_01434	URF95_02494	RG462_02593	RG463_02594	R6U47_02368	R6U48_04701	R6U49_06650	RDJ20_02580	VLX10_02495	U9S62_03632	VLJ87_03634	VOF86_02432	VMR32_02315	PCP66_01726	PCP55_05586	PCP84_05067	PCP15_02301	PCP31_04249	PCP52_02568	PCP58_02276	PCP37_01741	PCP42_03915	PCP65_03232	PCP82_00506	PCP91_02948	PCP23_04264	PCP41_02628	PCP77_04609	PCP53_03645	PCP85_04522	PCP19_05206	PCP46_02121	PCP54_02613	PCP68_02503	PCP10_04544	PCP16_03960	PCP86_02393	PCP90_03102	PCP20_03234	PCP44_05245	PCP36_05237	PCP61_00698	PCP79_04418	PCP25_05049	PCP08_01315	PCP40_06531	PCP70_03642	PCP72_01395	PCP12_04487	PCP27_05012	PCP49_04084	PCP50_04428	PCP22_03340	PCP21_05149	PCP48_02389	PCP89_05595	PCP83_04948	PCP14_04502	PCP33_03215	PCP78_02679	PCP59_03268	PCP69_04566	PCP13_04104	PCP47_01728	PCP63_01569	PCP92_03901	PCP26_02694	PCP09_03721	PCP75_04601	PCP74_04170	PCP11_01680	PCP43_04629	PCP29_04532	PCP45_00181	PCP73_05165	PCP39_03919	PCP24_00868	PCP17_00665	PCP38_01046	PCP64_04324	PCP87_05810	PCP35_03225	PCP80_03858	PCP51_03088	PCP30_02190	PCP32_00650	PCP57_04189	PCP81_02122	PCP67_05131	PCP88_03115	PCP28_01373	PCP71_04114	PCP18_04208	PCP60_00834	PCP76_02709	PCP07_01570	PCP34_02503	PCP56_04325	PCP62_03473	V1232_03839	V2201_04414	V2196_03995	V2200_05283	V2199_00793	V2198_04375	V2197_00112	V2195_05246	V2193_01771	V2192_03648	V2191_03939	V2189_01749	V3Z63_02679	PADK1_02312	PAO1OR_02319	PHAGEPCYII10_02383	PERCYII10_02293	PANN_02522	PA5486_02694	EJN10_03965	EJN50_05161	EJM92_05687	EJ102_02292	EJN62_02555	EJN60_05642	EJ099_02292	EJN52_02294	EJN51_02291	EL295_02811	EL344_02305	EL342_04155	EL327_05068	PAKAF_02383	G3R42_02355	G3R43_02524	PERCYII40_02391	JMW66_02299	JMX72_02558	QSK41_03744	QPK16_04497	QRQ54_02524
BqsR	Response_reg Trans_reg_C	Core	803	803	1.0	PAO1_02670	PA14_02414	PSPA7_02445	PLES_02531	A0K_03352	IAI_03015	IAK_03043	PAM18_02370	PADK2_02275	A214_04305	NCGM2_03640	G655_02342	M062_02823	DPADHS01_02708	PA1S_02455	PA1R_00466	U769_02356	T223_02471	SCV20265_02568	AI22_04271	JG10_02410	F22031_04802	NCGM1984_02575	NCGM1900_03828	EG09_01414	YQ19_03004	PA50071_02335	ADJ52_03009	AOD73_02456	ATC05_05546	AT700_02336	AU380_03883	HW02_02586	HW01_02316	HW00_04590	HV99_03804	HV98_02634	HV97_03356	HV96_02415	HV95_02954	HW10_02392	HW09_00253	HW07_02328	HW06_02378	HW05_01015	HW03_00800	APT60_02429	HV94_02334	HW11_05225	PA257_02785	PA8380_02574	IOMTU133_02701	HW08_02440	OB07_02346	A4W92_05685	A6R75_04605	A9P90_05289	ACG06_02337	AM599_02514	A6681_02515	A6688_03072	A6695_02515	A6701_02514	A6704_02516	BG483_01721	A7331_02514	A7329_02513	BGV84_02351	BHE76_05160	PA1088_02410	PA8281_02453	PA11803_02661	PA7790_02451	BMR72_02283	AQ622_02353	SCVFeb_02342	SCVJan_02342	NHmuc_03101	AXW93_02395	BFV99_04033	E613_02609	B7W87_02536	B7W86_02537	CDG41_02541	CDL16_02684	CD796_02491	CD797_02612	CD799_04225	CD800_04544	PSA83_02430	BWR11_02469	CGU45_00514	CGU46_05616	B8B76_02595	CP913_02659	AXX03_02356	CS058_02389	CWI25_02504	CWI24_02541	CWI23_02443	CWI22_02443	CWI21_02535	CWI20_02535	HV91_02484	CSB97_01213	CSB91_00489	CSB90_04250	CSB85_01161	CSB93_03569	CSB94_05720	AM474_00220	B7D75_02277	C8257_02979	DBA97_02656	C5B40_04165	CSC31_02515	CSC28_02425	CSC32_02652	CSC29_01721	CSC26_04300	CSC33_01188	CLH63_00655	AM489_02465	DCS61_01119	CSC46_00817	CSC44_05320	CWE28_06197	PA34_02568	Y89_02448	Y82_02585	Y31_03284	Ysp71_02447	DZ927_02470	DZ894_02525	DZ899_02399	CTT40_02519	AOY09_03887	AM490_05717	D7H65_02260	PA268_02710	D8668_03476	EGV95_02670	EGV93_02473	EGV94_02487	EGY18_00569	EGY26_05569	EGY29_04933	EGY23_03758	EGY27_04189	EIP87_05334	EJP73_03328	PAKB6_02353	EJA97_01048	CEK59_01312	EM867_02718	D3C65_02351	EWS90_01306	DOM02_02175	CKAES1M_03256	CKAES1R_02397	E6P00_02483	FIU18_02864	FIU24_03900	FLI66_02471	IHMA87_02424	FOY97_02418	FOY61_02540	FOY95_04851	FOY90_04645	FF962_01932	DBX32_02391	DBZ62_02391	DBX28_02406	FZE14_02704	FQ758_02216	FVA82_02491	CPZ93_02408	GFD20_01440	PaeAG1_02773	FOZ66_02537	GJV01_02700	GJV02_02700	KRP1_02391	FC629_02415	FDK04_02746	C7T90_02308	GQS72_03384	GVI48_03980	WPAWT_02312	F9C43_02404	GIY05_02426	GO602_02758	HHA37_02346	HH306_02515	HKX07_02353	HPT10_02477	HPT09_02043	HPT07_00170	HQN50_02439	GEV42_02694	HAP34_02353	HAP36_03154	HAP33_02353	MS088_02401	MS095_04198	HB747_02496	HB744_04176	HB742_02356	HB740_01946	HB739_04233	HB737_02948	HB736_03004	HB734_02330	HB733_02396	HB731_02462	HB730_02591	HB729_02831	HB727_02279	HB725_02373	HR116_03572	HWH78_02733	GNT44_00340	GNT46_02592	GNT55_02910	GNT61_02334	GNT62_03865	B18_05111	HWQ57_02792	HWQ50_02937	H5J27_02573	H5409_02465	H9W85_02305	EBO27_02498	IE752_01875	IGW72_00807	IL983_01632	I5102_02457	I6A80_03379	I5154_02991	I5155_02606	I5U70_02575	I5U72_02515	IAU57_04589	I9X26_02772	I9X27_02360	I9X29_02430	MPAO1_02353	I6H98_05659	HUF09_02456	LYSZa7_03805	JHW37_02388	JJQ57_02632	HUF04_02729	HUS10_04036	HUS11_02638	HUS13_02864	H8A93_04034	JQM61_02457	BBX44_00516	JT749_04028	JT750_03813	LYSZa5_04823	LYSZa2_04824	J9247_03513	KCG38_02862	KCG37_02348	I3251_05728	JBL36_05784	JBL37_01229	IFJ80_02353	IFJ79_03977	IFJ78_01613	IFJ77_04920	KJS76_02425	KIK44_02535	KK481_03921	KNP07_02451	ICI41_02442	KXE03_02368	KZH79_00652	KZ794_03594	KZ799_03661	KZ795_03502	KZ796_03170	K0E62_03664	J5V74_03694	K1T67_04109	KMW38_02352	K3176_02398	K3T18_02514	K5B69_03778	K5B02_04035	K5A80_02336	ITG70_02447	ITG66_02515	ITG69_02520	ITG72_02516	ITG68_02436	ITG67_02894	ITG71_02378	KUU78_02525	KUU70_02545	KUU73_02361	KUU77_02486	KUU79_02552	KUU72_02570	KUU75_02447	KUU71_02554	KUU68_02569	KUU76_02568	KUU80_02199	KUU69_02396	KUU74_02501	K8B69_02513	K8B71_02539	K8B72_02606	LLH04_02566	LKM46_04067	K0E51_02750	LO755_02577	LO758_02629	LO759_02630	LSP19_05043	LSP17_03514	LSP18_01944	LSP22_04957	LSP20_04282	LSP16_04736	LSP21_03705	LSG40_03360	LSG45_02402	LRP95_02300	LVE67_03508	HJ571_02672	LXN03_02322	LLZ84_02350	HUK64_00485	HUK67_02506	HUK69_01142	HUK70_02634	HUK71_02627	HUK74_03816	HUK75_02413	HUK77_02322	HUK78_02529	JKV45_05034	JQ462_02364	JQ461_02365	JQ458_03847	JQ467_02365	JQ460_02365	JQ459_02366	JQ466_03847	JQ463_02366	JQ465_03846	JQ464_03846	JQ457_02366	JQ455_02362	JQ454_02362	JQ453_02363	JQ456_02492	MBA02_03244	K9U73_03086	MKF35_04812	MKK05_02361	K0T28_02358	MM141_02425	MMZ77_02358	MMZ76_02414	MMZ75_05277	MMZ73_02448	MMZ72_02348	MMZ71_02657	MMZ70_02384	MMZ68_02612	MMZ67_02661	MMZ66_02736	MMZ65_02610	MN130_02594	LRN73_02448	MN179_02389	MN178_02508	MN180_02518	MON07_01891	MO982_02326	MO979_02398	MO986_02378	IBG29_05382	GTW26_02547	IPV49_02474	IPV48_02468	IPV46_02474	IPV45_02474	IPV43_02402	IPV44_02474	IPV40_02402	IPV42_02402	IPV41_02402	IPV38_02446	IPV39_02402	IPV47_02474	IUJ43_01384	HBA20_02658	HBA21_02347	HBA22_02405	L0024_03301	L0025_04923	L0026_02468	MX654_02912	MX625_03569	MX651_02334	MX649_02322	MX621_02434	M1Q10_03770	M4954_02311	M8G39_02571	M9A05_05344	IS492_04403	L8E65_02397	M0418_02429	M0419_02593	NHZ68_02353	NHZ69_02354	NLS69_02461	M8341_02691	M8342_02692	MUG61_02362	NNL25_02340	NP444_02404	NP446_02337	NQ602_04027	NR803_03674	NW342_02542	NW341_02435	NX763_02721	MTX71_00408	NOQ96_03982	KXE08_02349	LIO20_02722	M0D10_02497	NDR95_01762	N4Q74_02728	KXJ64_02722	KYE95_03315	MMG97_03317	N5876_02528	N5877_00397	N5879_02528	N5878_00106	N5P33_02359	N2X48_02723	LLJ53_02827	N5938_04873	OBG92_02296	EZZ78_03369	OSZ59_01490	OUY23_03373	OSZ60_04105	M8Z96_02373	M8Z32_02373	PAC13_02889	PAC42_02607	OZ175_00885	O2604_02357	O4M85_02521	PALA2_03394	PALA7_02321	PALA9_02458	PALA4_02406	PALA6_03201	PALA8_02479	PALA11_02394	PALA12_02709	PALA13_03642	PALA14_04550	PALA15_02316	PALA16_02472	PALA17_02256	PALA19_04115	PALA20_05245	PALA22_04406	PALA23_02461	PALA25_02372	PALA26_02440	PALA29_02511	PALA32_02464	PALA33_02487	PALA34_02641	PALA37_05652	PALA53_02372	PALA51_02401	PALA55_02368	PALA56_02406	PALA39_02438	PALA42_04023	PALA43_03357	PALA24_02569	PALA30_02552	PALA35_02499	PALA36_02720	PALA44_03708	PALA40_02573	PALA45_03261	PALA47_02321	PALA52_02346	PALA1_02615	PALA48_02531	PALA50_02433	PALA54_02375	PALA38_02373	N9J97_02488	M1V28_02528	M2J77_04046	M2J78_03501	M2J79_02586	Q7F19_03891		PMJ93_02598	PMJ85_03202	PMJ92_02698	PMJ94_02883	PMJ84_02555	PMJ90_02662	PMJ88_02623	PUL49_02579	PUN20_02404	PSP57_02444	PTC91_02405	PT746_02668	LEL82_02853	PSH15_03657	PZ484_02445	OMP51_03655	OK431_02533	P4N66_04630	QIU11_03608	P7I85_03587	P7I83_02446	P7I86_05086	P7I84_03358	P7I87_02940	P7I90_02446	QJ982_02461	QJ956_02461	QJ983_02461	QKA52_03585	QJ951_02514	QJ974_02332	QKA38_02514	P7I78_03888	P7I81_04722	P7I80_02732	P7I79_02528	P7I92_02327	P7I94_02468	P7I95_04001	QJ960_02451	P7I82_03898	P7I93_02574	P7I96_02705	P7I91_02528	QLX61_02412	QMK40_02647	QMK43_02519	QMK42_02519	QMK41_02519	M2I82_02360	M2I83_02683	M2I84_02633	M2I85_04515	M2I87_03322	M2I92_02683	M2I88_04034	M2I89_02629	M2I93_02686	M2I94_02552	M2I95_02625	M2I96_02520	M2I98_02694	M2I99_04044	M2J00_02371	M2J01_03653	QAY87_02002	P4A98_02415	QUC25_02389	QUC24_02416	QUC27_02373	NMG40_02373	QYE79_00791	QYN05_00312	QY486_02337	QY488_02723	QY489_02723	QY491_02723	QY490_02723	QY067_03537	QY069_05376	QY075_00183	Q0Y58_03251	Q5419_02386	Q5420_02386	Q5417_02386	RAH33_03981	RBH02_02326	RBH03_01325	RBI07_02519	RBI06_02421	P4B08_03673	P4B18_03030	P4B20_03589	P4B22_04146	P4B24_02754	P4B31_02511	P4B32_02661	P4B34_04159	P4G01_02625	P4G46_02675	RG644_04536	RG643_01990	RLE12_02493	RPM48_01314	RPM46_03677	RPM47_04030	RPM50_00168	RQ453_05693	ROT04_02392	RQ468_02372	U2S93_02598	RUW23_06378	QJQ47_02776	RX577_02485	NYS59_02409	NYS58_02616	RYX44_02633	RYH83_02440	PA12_03818	M0M55_02366	R1T12_02581	R5028_01999	R5025_03516	R5019_03494	R5018_04777	R5030_04437	R5026_05696	R5017_02893	R5020_03909	R5023_03605	R5015_03896	R5016_00707	R5024_02398	R5031_00915	R5022_03630	R5029_03333	R6K63_02760	PP478_02512	PP477_02886	PP479_02685	R6I07_02350	R6I04_02350	R6I11_02350	R6I15_02349	SD209_02257	P8730_02657	N8A97_02545	SPM78_01465	URF95_02525	RG462_02634	RG463_02635	R6U47_02337	R6U48_04670	R6U49_00031	RDJ20_02604	VLX10_02526	U9S62_03601	VLJ87_03603	VOF86_02463	VMR32_02346	PCP66_01757	PCP55_05617	PCP84_05100	PCP15_02270	PCP31_04280	PCP52_02525	PCP58_02307	PCP37_01772	PCP42_03946	PCP65_03201	PCP82_00537	PCP91_02989	PCP23_04295	PCP41_02669	PCP77_04640	PCP53_03602	PCP85_04481	PCP19_05175	PCP46_02090	PCP54_02582	PCP68_02470	PCP10_04575	PCP16_03991	PCP86_02362	PCP90_03071	PCP20_03203	PCP44_05286	PCP36_05270	PCP61_00667	PCP79_04449	PCP25_05018	PCP08_01346	PCP40_06500	PCP70_03673	PCP72_01426	PCP12_04455	PCP27_05043	PCP49_04053	PCP50_04397	PCP22_03371	PCP21_05180	PCP48_02420	PCP89_05636	PCP83_04917	PCP14_04535	PCP33_03246	PCP78_02710	PCP59_03299	PCP69_04597	PCP13_04135	PCP47_01759	PCP63_01538	PCP92_03932	PCP26_02727	PCP09_03762	PCP75_04570	PCP74_04139	PCP11_01713	PCP43_04598	PCP29_04491	PCP45_00138	PCP73_05196	PCP39_03950	PCP24_00837	PCP17_00634	PCP38_01015	PCP64_04365	PCP87_05779	PCP35_03193	PCP80_03889	PCP51_03057	PCP30_02149	PCP32_00617	PCP57_04165	PCP81_02091	PCP67_05172	PCP88_03146	PCP28_01405	PCP71_04155	PCP18_04177	PCP60_00802	PCP76_02677	PCP07_01601	PCP34_02470	PCP56_04356	PCP62_03504	V1232_03798	V2201_04381	V2196_04026	V2200_05315	V2199_00761	V2198_04344	V2197_00081	V2195_05277	V2193_01804	V2192_03679	V2191_03970	V2189_01780	V3Z63_02722	PADK1_02343	PAO1OR_02350	PHAGEPCYII10_02414	PERCYII10_02324	PANN_02553	PA5486_02726	EJN10_03931	EJN50_05192	EJM92_05718	EJ102_02323	EJN62_02586	EJN60_05673	EJ099_02323	EJN52_02325	EJN51_02322	EL295_02780	EL344_02336	EL342_04186	EL327_05099	PAKAF_02414	G3R42_02386	G3R43_02555	PERCYII40_02422	JMW66_02330	JMX72_02589	QSK41_03775	QPK16_04466	QRQ54_02555
GacA	Response_reg GerE	Core	800	800	1.0	PAO1_02599	PA14_02485	PSPA7_02510	PLES_02690	A0K_03280	IAI_02943	IAK_02971	PAM18_02460	PADK2_02347	A214_04233	NCGM2_03569	G655_02413	M062_02752	DPADHS01_02779	PA1S_02526	PA1R_00395	U769_02427	T223_02630	SCV20265_02639	AI22_04199	JG10_02482	F22031_04894	NCGM1984_02646	NCGM1900_03899	EG09_01342	YQ19_03076	PA50071_02407	ADJ52_02939	AOD73_02527	ATC05_05457	AT700_02408	AU380_03954	HW02_02675	HW01_02408	HW00_04682	HV99_03987	HV98_02706	HV97_03284	HV96_02486	HV95_03043	HW10_02470	HW09_00326	HW07_02417	HW06_02468	HW05_00954	HW03_00729	APT60_02501	HV94_02406	HW11_05133	PA257_02856	PA8380_02646	IOMTU133_02820	HW08_02512	OB07_02417	A4W92_05842	A6R75_04678	A9P90_05449	ACG06_02493	AM599_02586	A6681_02587	A6688_03144	A6695_02587	A6701_02586	A6704_02588	BG483_01585	A7331_02586	A7329_02585	BGV84_02422	BHE76_05231	PA1088_02482	PA8281_02525	PA11803_02733	PA7790_02523	BMR72_02354	AQ622_02487	SCVFeb_02413	SCVJan_02413	NHmuc_03030	AXW93_02552	BFV99_03961	E613_02739	B7W87_02607	B7W86_02608	CDG41_02612	CDL16_02755	CD796_02562	CD797_02683	CD799_04152	CD800_04452	PSA83_02520	BWR11_02540	CGU45_00443	CGU46_05545	B8B76_02666	CP913_02802	AXX03_02520	CS058_02451	CWI25_02575	CWI24_02612	CWI23_02514	CWI22_02514	CWI21_02606	CWI20_02606	HV91_02608	CSB97_01303	CSB91_00560	CSB90_04179	CSB85_01251	CSB93_03634	CSB94_05649	AM474_00149	B7D75_02342	C8257_02908	DBA97_02728	C5B40_04075	CSC31_02425	CSC28_02490	CSC32_02724	CSC29_01853	CSC26_04143	CSC33_01295	CLH63_00726	AM489_02555	DCS61_01209	CSC46_00908	CSC44_05453	CWE28_06125	PA34_02652	Y89_02519	Y82_02657	Y31_03373	Ysp71_02518	DZ927_02541	DZ894_02650	DZ899_02488	CTT40_02591	AOY09_03815	AM490_05807	D7H65_02331	PA268_02845	D8668_03405	EGV95_02742	EGV93_02544	EGV94_02558	EGY18_00412	EGY26_05640	EGY29_05004	EGY23_03961	EGY27_04118	EIP87_05427	EJP73_03257	PAKB6_02424	EJA97_01119	CEK59_01376	EM867_02647	D3C65_02422	EWS90_01235	DOM02_02104	CKAES1M_03184	CKAES1R_02469	E6P00_02555	FIU18_02793	FIU24_03752	FLI66_02542	IHMA87_02489	FOY97_02490	FOY61_02612	FOY95_04923	FOY90_04716	FF962_01861	DBX32_02462	DBZ62_02462	DBX28_02477	FZE14_02775	FQ758_02287	FVA82_02580	CPZ93_02616	GFD20_01512	PaeAG1_02845	FOZ66_02608	GJV01_02771	GJV02_02771	KRP1_02462	FC629_02547	FDK04_02817	C7T90_02379	GQS72_03455	GVI48_03908	WPAWT_02383	F9C43_02546	GIY05_02515	GO602_02676	HHA37_02417	HH306_02604	HKX07_02424	HPT10_02538	HPT09_01972	HPT07_00099	HQN50_02552	GEV42_02766	HAP34_02424	HAP36_03083	HAP33_02424	MS088_02473	MS095_04043	HB747_02567	HB744_04105	HB742_02427	HB740_02018	HB739_04161	HB737_02857	HB736_02914	HB734_02472	HB733_02513	HB731_02533	HB730_02675	HB729_02742	HB727_02351	HB725_02462	HR116_03482	HWH78_02643	GNT44_02833	GNT46_02795	GNT55_02982	GNT61_02406	GNT62_03794	B18_05039	HWQ57_02720	HWQ50_03009	H5J27_02650	H5409_02536	H9W85_02433	EBO27_02615	IE752_01968	IGW72_00900	IL983_01704	I5102_02528	I6A80_03307	I5154_03062	I5155_02678	I5U70_02669	I5U72_02609	IAU57_04500	I9X26_02912	I9X27_02430	I9X29_02519	MPAO1_02424	I6H98_05814	HUF09_02528	LYSZa7_03744	JHW37_02518	JJQ57_02703	HUF04_02801	HUS10_03965	HUS11_02709	HUS13_02935	H8A93_03963	JQM61_02385	BBX44_00600	JT749_03957	JT750_03742	LYSZa5_04954	LYSZa2_04955	J9247_03357	KCG38_02955	KCG37_02507	I3251_05817	JBL36_05695	JBL37_01365	IFJ80_02443	IFJ79_04048	IFJ78_01703	IFJ77_04991	KJS76_02497	KIK44_02606	KK481_03849	KNP07_02522	ICI41_02514	KXE03_02457	KZH79_00558	KZ794_03505		KZ795_03600	KZ796_03259	K0E62_03570	J5V74_03765	K1T67_04037	KMW38_02501	K3176_02326	K3T18_02598	K5B69_03706	K5B02_03964	K5A80_02264	ITG70_02518	ITG66_02608	ITG69_02613	ITG72_02609	ITG68_02508	ITG67_02987	ITG71_02468	KUU78_02597	KUU70_02688	KUU73_02450	KUU77_02558	KUU79_02624	KUU72_02663	KUU75_02518	KUU71_02647	KUU68_02662	KUU76_02661	KUU80_02292	KUU69_02467	KUU74_02572	K8B69_02584	K8B71_02610	K8B72_02677	LLH04_02637	LKM46_03989	K0E51_02822	LO755_02648	LO758_02772	LO759_02773	LSP19_05133	LSP17_03603	LSP18_02034	LSP22_05046	LSP20_04211	LSP16_04543	LSP21_03794	LSG40_03289	LSG45_02463	LRP95_02390	LVE67_03447	HJ571_02744	LXN03_02470	LLZ84_02421	HUK64_00557	HUK67_02578	HUK69_01051	HUK70_02705	HUK71_02698	HUK74_03745	HUK75_02497	HUK77_02412	HUK78_02600		JQ462_02435	JQ461_02436	JQ458_03776	JQ467_02436	JQ460_02436	JQ459_02437	JQ466_03776	JQ463_02437	JQ465_03775	JQ464_03775	JQ457_02437	JQ455_02433	JQ454_02433	JQ453_02434	JQ456_02563	MBA02_03315	K9U73_03015	MKF35_04674	MKK05_02432	K0T28_02447	MM141_02497	MMZ77_02448	MMZ76_02485	MMZ75_05144	MMZ73_02519	MMZ72_02430	MMZ71_02729	MMZ70_02456	MMZ68_02683	MMZ67_02795	MMZ66_02807	MMZ65_02681	MN130_02688	LRN73_02519	MN179_02460	MN178_02580	MN180_02589	MON07_01698	MO982_02444	MO979_02488	MO986_02450		GTW26_02618	IPV49_02545	IPV48_02539	IPV46_02545	IPV45_02545	IPV43_02518	IPV44_02545	IPV40_02518	IPV42_02518	IPV41_02518	IPV38_02517	IPV39_02518	IPV47_02545	IUJ43_01455	HBA20_02730		HBA22_02541	L0024_03230	L0025_04994	L0026_02539	MX654_02984	MX625_03498	MX651_02424	MX649_02412	MX621_02495	M1Q10_03841	M4954_02446	M8G39_02643	M9A05_05486	IS492_04243	L8E65_02542	M0418_02358	M0419_02522	NHZ68_02424	NHZ69_02425	NLS69_02623	M8341_02807	M8342_02808	MUG61_02434	NNL25_02502	NP444_02493	NP446_02492	NQ602_03956	NR803_03579	NW342_02613	NW341_02506	NX763_02650	MTX71_00267	NOQ96_03911	KXE08_02420	LIO20_02651	M0D10_02426	NDR95_01839	N4Q74_02657	KXJ64_02651	KYE95_03244	MMG97_03242	N5876_02725	N5877_00324	N5879_02725	N5878_00309	N5P33_02449	N2X48_02652	LLJ53_02899	N5938_04801	OBG92_02361	EZZ78_03298	OSZ59_01579	OUY23_03301	OSZ60_04194	M8Z96_02505	M8Z32_02505	PAC13_02961	PAC42_02759	OZ175_00957	O2604_02476	O4M85_02593	PALA2_03322	PALA7_02410	PALA9_02592	PALA4_02467	PALA6_03129	PALA8_02550	PALA11_02483	PALA12_02620	PALA13_03499	PALA14_04479	PALA15_02406	PALA16_02562	PALA17_02347	PALA19_03975	PALA20_05174	PALA22_04317	PALA23_02533	PALA25_02443	PALA26_02511	PALA29_02582	PALA32_02554	PALA33_02627	PALA34_02731	PALA37_05583	PALA53_02443	PALA51_02537	PALA55_02462	PALA56_02496	PALA39_02509	PALA42_03880	PALA43_03428	PALA24_02641	PALA30_02636	PALA35_02569	PALA36_02806	PALA44_03794	PALA40_02771	PALA45_03170	PALA47_02410	PALA52_02428	PALA1_02731	PALA48_02622	PALA50_02504	PALA54_02446	PALA38_02444	N9J97_02559	M1V28_02600	M2J77_03911	M2J78_03430	M2J79_02657	Q7F19_03830	PMJ91_02608	PMJ93_02672	PMJ85_03274	PMJ92_02770	PMJ94_02955	PMJ84_02627	PMJ90_02734	PMJ88_02695	PUL49_02672	PUN20_02494	PSP57_02515	PTC91_02476	PT746_02520	LEL82_02947	PSH15_03585	PZ484_02517	OMP51_03519	OK431_02604	P4N66_04559	QIU11_03536	P7I85_03452	P7I83_02517	P7I86_05015	P7I84_03287	P7I87_03012	P7I90_02517	QJ982_02532	QJ956_02532	QJ983_02532	QKA52_03450	QJ951_02585	QJ974_02422	QKA38_02585	P7I78_03817	P7I81_04783	P7I80_02803	P7I79_02599	P7I92_02474	P7I94_02539	P7I95_03930	QJ960_02541	P7I82_03827	P7I93_02709	P7I96_02777	P7I91_02599	QLX61_02484	QMK40_02740	QMK43_02612	QMK42_02612	QMK41_02612	M2I82_02432	M2I83_02755	M2I84_02705	M2I85_04443	M2I87_02535	M2I92_02755	M2I88_03963	M2I89_02701	M2I93_02758	M2I94_02641	M2I95_02697	M2I96_02592	M2I98_02766	M2I99_03973	M2J00_02443	M2J01_03590	QAY87_02063	P4A98_02486	QUC25_02460	QUC24_02487	QUC27_02516	NMG40_02444	QYE79_00730	QYN05_00241	QY486_02409	QY488_02652	QY489_02652	QY491_02652	QY490_02652	QY067_03466	QY069_05447	QY075_00254	Q0Y58_03322	Q5419_02478	Q5420_02478	Q5417_02477	RAH33_03853	RBH02_02416	RBH03_01253	RBI07_02590	RBI06_02492	P4B08_03601	P4B18_03102	P4B20_03517	P4B22_04075	P4B24_02815	P4B31_02582	P4B32_02732	P4B34_04088	P4G01_02696	P4G46_02746	RG644_04442	RG643_01919	RLE12_02642	RPM48_01385	RPM46_03767	RPM47_04120	RPM50_00239	RQ453_05622	ROT04_02453	RQ468_02462	U2S93_02739	RUW23_06284	QJQ47_02848	RX577_02624	NYS59_02541	NYS58_02687	RYX44_02756	RYH83_02511	PA12_03724	M0M55_02456	R1T12_02652	R5028_01927	R5025_03587	R5019_03566	R5018_04706	R5030_04508	R5026_05767	R5017_02822	R5020_03980	R5023_03676	R5015_03967	R5016_00778	R5024_02469	R5031_00844	R5022_03701	R5029_03404	R6K63_02821	PP478_02583	PP477_02957	PP479_02757	R6I07_02421	R6I04_02421	R6I11_02421	R6I15_02420	SD209_02103	P8730_02729	N8A97_02616	SPM78_01536	URF95_02614	RG462_02705	RG463_02706	R6U47_02265	R6U48_04581	R6U49_00172	RDJ20_02682	VLX10_02597	U9S62_03511	VLJ87_03532	VOF86_02534	VMR32_02418	PCP66_01846	PCP55_05688	PCP84_05171	PCP15_02129	PCP31_04369	PCP52_02462	PCP58_02396	PCP37_01843	PCP42_04017	PCP65_03083	PCP82_00608	PCP91_03061	PCP23_04366	PCP41_02740	PCP77_04711	PCP53_03531	PCP85_04409	PCP19_05077	PCP46_02019	PCP54_02423	PCP68_02399	PCP10_04647	PCP16_04128	PCP86_02209	PCP90_02918	PCP20_03132	PCP44_05358	PCP36_05341	PCP61_00578	PCP79_04521	PCP25_04947	PCP08_01417	PCP40_06342	PCP70_03745	PCP72_01518	PCP12_04384	PCP27_05144	PCP49_03952	PCP50_04326	PCP22_03442	PCP21_05251	PCP48_02588	PCP89_05707	PCP83_04845	PCP14_04625	PCP33_03318	PCP78_02781	PCP59_03388	PCP69_04686	PCP13_04224	PCP47_01871	PCP63_01466	PCP92_04070	PCP26_02798	PCP09_03834	PCP75_04499	PCP74_04006	PCP11_01803	PCP43_04526	PCP29_04420	PCP45_00077	PCP73_05267	PCP39_04022	PCP24_00766	PCP17_00563	PCP38_00944	PCP64_04436	PCP87_05644	PCP35_03122	PCP80_04020	PCP51_02986	PCP30_02078	PCP32_00556	PCP57_04093	PCP81_02002	PCP67_05261	PCP88_03285	PCP28_01476	PCP71_04226	PCP18_04105	PCP60_00731	PCP76_02580	PCP07_01672	PCP34_02399	PCP56_04445	PCP62_03575	V1232_03737	V2201_04310	V2196_04097	V2200_05386	V2199_00690	V2198_04273	V2197_00010	V2195_05348	V2193_01875	V2192_03750	V2191_04042	V2189_01851	V3Z63_02811	PADK1_02414	PAO1OR_02421	PHAGEPCYII10_02485	PERCYII10_02395	PANN_02625	PA5486_02799	EJN10_03860	EJN50_05282	EJM92_05808	EJ102_02413	EJN62_02657	EJN60_05744	EJ099_02413	EJN52_02415	EJN51_02412	EL295_01765	EL344_02491	EL342_04257	EL327_05170	PAKAF_02486	G3R42_02475	G3R43_02626	PERCYII40_02494	JMW66_02401	JMX72_02660	QSK41_03866	QPK16_04373	QRQ54_02648
PA2572	Response_reg HD_5	Core	803	803	1.0	PAO1_02585	PA14_02500	PSPA7_02537	PLES_02824	A0K_03176	IAI_02754	IAK_02789	PAM18_02474	PADK2_02474	A214_04218	NCGM2_03554	G655_02428	M062_02737	DPADHS01_02875	PA1S_02541	PA1R_00380	U769_02442	T223_02764	SCV20265_02653	AI22_04184	JG10_02729	F22031_04908	NCGM1984_02661	NCGM1900_03914	EG09_01196	YQ19_03091	PA50071_02422	ADJ52_02924	AOD73_02542	ATC05_05442	AT700_02423	AU380_03969	HW02_02690	HW01_02546	HW00_04697	HV99_04002	HV98_02720	HV97_03150	HV96_02628	HV95_03185	HW10_02484	HW09_00545	HW07_02431	HW06_02483	HW05_00810	HW03_00714	APT60_02516	HV94_02420	HW11_04997	PA257_02871	PA8380_02726	IOMTU133_02835	HW08_02527	OB07_02432	A4W92_05984	A6R75_04770	A9P90_05463	ACG06_02636	AM599_02601	A6681_02602	A6688_03159	A6695_02602	A6701_02601	A6704_02603	BG483_01498	A7331_02601	A7329_02600	BGV84_02436	BHE76_05246	PA1088_02610	PA8281_02712	PA11803_02865	PA7790_02707	BMR72_02436	AQ622_02610	SCVFeb_02428	SCVJan_02428	NHmuc_03015	AXW93_02567	BFV99_03946	E613_02754	B7W87_02694	B7W86_02695	CDG41_02627	CDL16_02930	CD796_02576	CD797_02698	CD799_04137	CD800_04158	PSA83_02648	BWR11_02555	CGU45_00362	CGU46_05463	B8B76_02813	CP913_02816	AXX03_02534	CS058_02475	CWI25_02655	CWI24_02692	CWI23_02529	CWI22_02529	CWI21_02748	CWI20_02748	HV91_02623	CSB97_01318	CSB91_00662	CSB90_04006	CSB85_01379	CSB93_03669	CSB94_05495	AM474_00033	B7D75_02375	C8257_02893	DBA97_02842	C5B40_03956	CSC31_02297	CSC28_02525	CSC32_02870	CSC29_01949	CSC26_04001	CSC33_01310	CLH63_00804	AM489_02683	DCS61_01337	CSC46_00923	CSC44_05573	CWE28_06110	PA34_02667	Y89_02636	Y82_02802	Y31_03388	Ysp71_02635	DZ927_02753	DZ894_02665	DZ899_02502	CTT40_02723	AOY09_03686	AM490_05935	D7H65_02346	PA268_03331	D8668_03390	EGV95_02876	EGV93_02559	EGV94_02573	EGY18_00270	EGY26_05783	EGY29_05019	EGY23_04104	EGY27_04104	EIP87_05579	EJP73_03242	PAKB6_02438	EJA97_01134	CEK59_01399	EM867_02633	D3C65_02436	EWS90_01097	DOM02_01987	CKAES1M_03169	CKAES1R_02484	E6P00_02570	FIU18_02779	FIU24_03636	FLI66_02754	IHMA87_02523	FOY97_02505	FOY61_02626	FOY95_04938	FOY90_04731	FF962_01772	DBX32_02477	DBZ62_02477	DBX28_02492	FZE14_02790	FQ758_02302	FVA82_02713	CPZ93_02739	GFD20_01526	PaeAG1_02862	FOZ66_02623	GJV01_02954	GJV02_02954	KRP1_02604	FC629_02562	FDK04_02832	C7T90_02413	GQS72_03536	GVI48_03827	WPAWT_02398	F9C43_02561	GIY05_02711	GO602_02660	HHA37_02432	HH306_02619	HKX07_02438	HPT10_02553	HPT09_01682	HPT07_06383	HQN50_02567	GEV42_02781	HAP34_02438	HAP36_03069	HAP33_02438	MS088_02487	MS095_04028	HB747_02710	HB744_04083	HB742_02442	HB740_02122	HB739_04027	HB737_02842	HB736_02899	HB734_02487	HB733_02528	HB731_02548	HB730_02830	HB729_02727	HB727_02366	HB725_02477	HR116_03354	HWH78_02628	GNT44_02848	GNT46_02939	GNT55_03112	GNT61_02421	GNT62_03779	B18_04953	HWQ57_02635	HWQ50_03094	H5J27_02741	H5409_02551	H9W85_02448	EBO27_02630	IE752_01982	IGW72_00915	IL983_01719	I5102_02616	I6A80_03292	I5154_03159	I5155_02824	I5U70_02683	I5U72_02623	IAU57_04295	I9X26_03007	I9X27_02445	I9X29_02545	MPAO1_02438	I6H98_05957	HUF09_02543	LYSZa7_03729	JHW37_02552	JJQ57_02735	HUF04_02816	HUS10_03823	HUS11_02824	HUS13_02950	H8A93_03821	JQM61_02283	BBX44_00715	JT749_03942	JT750_03727	LYSZa5_04968	LYSZa2_04969	J9247_03343	KCG38_02969	KCG37_02521	I3251_05832	JBL36_05680	JBL37_01380	IFJ80_02557	IFJ79_04176	IFJ78_01718	IFJ77_05080	KJS76_02511	KIK44_02623	KK481_03667	KNP07_02537	ICI41_02529	KXE03_02472	KZH79_00544	KZ794_03363	KZ799_03746	KZ795_03614	KZ796_03273	K0E62_03556	J5V74_03780	K1T67_03952	KMW38_02516	K3176_02311	K3T18_02613	K5B69_03575	K5B02_03822	K5A80_02249	ITG70_02532	ITG66_02622	ITG69_02627	ITG72_02623	ITG68_02523	ITG67_03001	ITG71_02482	KUU78_02612	KUU70_02702	KUU73_02465	KUU77_02573	KUU79_02639	KUU72_02677	KUU75_02532	KUU71_02661	KUU68_02676	KUU76_02675	KUU80_02306	KUU69_02481	KUU74_02586	K8B69_02788	K8B71_02770	K8B72_02816	LLH04_02651	LKM46_03898	K0E51_02956	LO755_02663	LO758_02786	LO759_02787	LSP19_05148	LSP17_03617	LSP18_02253	LSP22_05061	LSP20_04196	LSP16_04529	LSP21_03809	LSG40_03275	LSG45_02478	LRP95_02474	LVE67_03432	HJ571_02758	LXN03_02485	LLZ84_02435	HUK64_00572	HUK67_02593	HUK69_01036	HUK70_02719	HUK71_02712	HUK74_03635	HUK75_02512	HUK77_02426	HUK78_02614	JKV45_04948	JQ462_02515	JQ461_02516	JQ458_03696	JQ467_02516	JQ460_02516	JQ459_02517	JQ466_03696	JQ463_02517	JQ465_03695	JQ464_03695	JQ457_02517	JQ455_02513	JQ454_02514	JQ453_02514	JQ456_02578	MBA02_03329	K9U73_02917	MKF35_04659	MKK05_02447	K0T28_02532	MM141_02512	MMZ77_02463	MMZ76_02592	MMZ75_05006	MMZ73_02534	MMZ72_02446	MMZ71_02744	MMZ70_02470	MMZ68_02706	MMZ67_02810	MMZ66_02822	MMZ65_02785	MN130_02702	LRN73_02708	MN179_02603	MN178_02788	MN180_02604	MON07_01683	MO982_02458	MO979_02503	MO986_02465	IBG29_05470	GTW26_02633	IPV49_02560	IPV48_02554	IPV46_02560	IPV45_02560	IPV43_02627	IPV44_02560	IPV40_02627	IPV42_02627	IPV41_02627	IPV38_02626	IPV39_02627	IPV47_02560	IUJ43_01469	HBA20_02745	HBA21_02433	HBA22_02555	L0024_03215	L0025_05008	L0026_02553	MX654_03005	MX625_03483	MX651_02438	MX649_02426	MX621_02510	M1Q10_03855	M4954_02460	M8G39_02660	M9A05_05501	IS492_04105	L8E65_02557	M0418_02344	M0419_02508	NHZ68_02438	NHZ69_02439	NLS69_02638	M8341_02977	M8342_02978	MUG61_02449	NNL25_02516	NP444_02508	NP446_02635	NQ602_03814	NR803_03565	NW342_02628	NW341_02521	NX763_02636	MTX71_00253	NOQ96_03851	KXE08_02434	LIO20_02637	M0D10_02327	NDR95_01927	N4Q74_02643	KXJ64_02637	KYE95_03230	MMG97_03228	N5876_02824	N5877_00309	N5879_02824	N5878_00404	N5P33_02463	N2X48_02638	LLJ53_02914	N5938_04673	OBG92_02465	EZZ78_03284	OSZ59_01593	OUY23_03286	OSZ60_04208	M8Z96_02520	M8Z32_02520	PAC13_02976	PAC42_02773	OZ175_01092	O2604_02491	O4M85_02608	PALA2_03308	PALA7_02495	PALA9_02735	PALA4_02612	PALA6_03115	PALA8_02565	PALA11_02498	PALA12_02478	PALA13_03365	PALA14_04383	PALA15_02420	PALA16_02693	PALA17_02481	PALA19_03961	PALA20_05159	PALA22_04174	PALA23_02548	PALA25_02458	PALA26_02526	PALA29_02597	PALA32_02568	PALA33_02762	PALA34_02848	PALA37_05559	PALA53_02458	PALA51_02551	PALA55_02476	PALA56_02510	PALA39_02730	PALA42_03866	PALA43_03443	PALA24_05290	PALA30_02791	PALA35_02594	PALA36_02823	PALA44_03811	PALA40_02981	PALA45_03037	PALA47_02495	PALA52_02446	PALA1_02812	PALA48_02757	PALA50_02519	PALA54_02625	PALA38_02622	N9J97_02697	M1V28_02615	M2J77_03723	M2J78_03413	M2J79_02672	Q7F19_03701	PMJ91_02754	PMJ93_02819	PMJ85_03420	PMJ92_02785	PMJ94_02970	PMJ84_02773	PMJ90_02880	PMJ88_02843	PUL49_02687	PUN20_02576	PSP57_02622	PTC91_02625	PT746_02404	LEL82_02961	PSH15_03571	PZ484_02531	OMP51_03502	OK431_02618	P4N66_04544	QIU11_03402	P7I85_03437	P7I83_02532	P7I86_05000	P7I84_03272	P7I87_03027	P7I90_02532	QJ982_02547	QJ956_02547	QJ983_02547	QKA52_03435	QJ951_02600	QJ974_02436	QKA38_02600	P7I78_03802	P7I81_04798	P7I80_02818	P7I79_02633	P7I92_02572	P7I94_02634	P7I95_03914	QJ960_02556	P7I82_03811	P7I93_02727	P7I96_02920	P7I91_02633	QLX61_02498	QMK40_02754	QMK43_02755	QMK42_02755	QMK41_02755	M2I82_02446	M2I83_02770	M2I84_02720	M2I85_04428	M2I87_02651	M2I92_02770	M2I88_03821	M2I89_02716	M2I93_02773	M2I94_02655	M2I95_02712	M2I96_02607	M2I98_02781	M2I99_03828	M2J00_02457	M2J01_03567	QAY87_02191	P4A98_02501	QUC25_02475	QUC24_02502	QUC27_02530	NMG40_02458	QYE79_00603	QYN05_00226	QY486_02423	QY488_02638	QY489_02638	QY491_02638	QY490_02638	QY067_03348	QY069_05461	QY075_00271	Q0Y58_03339	Q5419_02605	Q5420_02605	Q5417_02604	RAH33_03750	RBH02_02430	RBH03_01238	RBI07_02604	RBI06_02509	P4B08_03584	P4B18_03119	P4B20_03500	P4B22_03931	P4B24_02830	P4B31_02597	P4B32_02846	P4B34_04073	P4G01_02710	P4G46_02760	RG644_04428	RG643_01885	RLE12_02766	RPM48_01462	RPM46_03895	RPM47_04248	RPM50_00254	RQ453_05600	ROT04_02533	RQ468_02476	U2S93_02867	RUW23_06270	QJQ47_02863	RX577_02751	NYS59_02556	NYS58_02702	RYX44_02771	RYH83_02654	PA12_03710	M0M55_02471	R1T12_02669	R5028_01785	R5025_03675	R5019_03714	R5018_04691	R5030_04576	R5026_05782	R5017_02678	R5020_03995	R5023_03816	R5015_03982	R5016_00793	R5024_02483	R5031_00830	R5022_03814	R5029_03419	R6K63_02950	PP478_02598	PP477_02972	PP479_03237	R6I07_02435	R6I04_02435	R6I11_02435	R6I15_02434	SD209_01967	P8730_02746	N8A97_02779	SPM78_01551	URF95_02759	RG462_02720	RG463_02721	R6U47_02128	R6U48_04439	R6U49_00187	RDJ20_02696	VLX10_02612	U9S62_03497	VLJ87_03517	VOF86_02548	VMR32_02433	PCP66_01931	PCP55_05828	PCP84_05298	PCP15_02115	PCP31_04384	PCP52_02439	PCP58_02543	PCP37_02021	PCP42_04032	PCP65_03068	PCP82_00623	PCP91_03076	PCP23_04400	PCP41_02755	PCP77_04725	PCP53_03436	PCP85_04394	PCP19_05062	PCP46_02005	PCP54_02409	PCP68_02384	PCP10_04662	PCP16_04142	PCP86_02068	PCP90_02777	PCP20_03118	PCP44_05471	PCP36_05359	PCP61_00436	PCP79_04535	PCP25_04835	PCP08_01530	PCP40_06327	PCP70_03880	PCP72_01650	PCP12_04369	PCP27_05159	PCP49_03937	PCP50_04212	PCP22_03557	PCP21_05366	PCP48_02603	PCP89_05722	PCP83_04772	PCP14_04746	PCP33_03333	PCP78_02795	PCP59_03403	PCP69_04701	PCP13_04239	PCP47_01885	PCP63_01451	PCP92_04198	PCP26_02879	PCP09_03849	PCP75_04385	PCP74_03991	PCP11_01923	PCP43_04392	PCP29_04405	PCP45_00061	PCP73_05281	PCP39_04036	PCP24_00751	PCP17_00487	PCP38_00802	PCP64_04450	PCP87_05531	PCP35_03107	PCP80_04099	PCP51_02971	PCP30_01965	PCP32_00419	PCP57_04079	PCP81_01987	PCP67_05276	PCP88_03300	PCP28_01619	PCP71_04241	PCP18_04090	PCP60_00716	PCP76_02566	PCP07_01785	PCP34_02384	PCP56_04460	PCP62_03590	V1232_03614	V2201_04295		V2200_05401	V2199_00675	V2198_04258	V2197_05991	V2195_05363	V2193_01964	V2192_03767	V2191_04172	V2189_01866	V3Z63_02963	PADK1_02429	PAO1OR_02435	PHAGEPCYII10_02500	PERCYII10_02410	PANN_02639	PA5486_02945	EJN10_03845	EJN50_05296	EJM92_05822	EJ102_02427	EJN62_02672	EJN60_05759	EJ099_02427	EJN52_02429	EJN51_02426	EL295_01779	EL344_02634	EL342_04272	EL327_05204	PAKAF_02501	G3R42_02560	G3R43_02641	PERCYII40_02508	JMW66_02416	JMX72_02675	QSK41_04010	QPK16_04219	QRQ54_02813
CzcR	Response_reg Trans_reg_C	Core	802	802	1.0	PAO1_02534	PA14_02599	PSPA7_02601	PLES_02875	A0K_03122	IAI_02700	IAK_02735	PAM18_02586	PADK2_02525	A214_04167	NCGM2_03500	G655_02482	M062_02623	DPADHS01_02926	PA1S_02595	PA1R_00326	U769_02496	T223_02815	SCV20265_02759	AI22_04133	JG10_02783	F22031_04959	NCGM1984_02715	NCGM1900_03968	EG09_01142	YQ19_03190	PA50071_02473	ADJ52_02870	AOD73_02596	ATC05_05391	AT700_02474	AU380_04020	HW02_02741	HW01_02597	HW00_04751	HV99_04053	HV98_02771	HV97_03048	HV96_02682	HV95_03236	HW10_02535	HW09_00599	HW07_02553	HW06_02534	HW05_00756	HW03_00615	APT60_02570	HV94_02471	HW11_04946	PA257_02925	PA8380_02777	IOMTU133_02889	HW08_02640	OB07_02543	A4W92_06035	A6R75_04824	A9P90_05514	ACG06_02687	AM599_02655	A6681_02656	A6688_03213	A6695_02656	A6701_02655	A6704_02657	BG483_01444	A7331_02655	A7329_02654	BGV84_02490	BHE76_05300	PA1088_02664	PA8281_02766	PA11803_02919	PA7790_02761	BMR72_02490	AQ622_02664	SCVFeb_02482	SCVJan_02482	NHmuc_02961	AXW93_02618	BFV99_03847	E613_02808	B7W87_02748	B7W86_02749	CDG41_02723	CDL16_03029	CD796_02630	CD797_02794	CD799_04083	CD800_04107	PSA83_02752	BWR11_02654	CGU45_00308	CGU46_05409	B8B76_02867	CP913_02867	AXX03_02588	CS058_02526	CWI25_02709	CWI24_02746	CWI23_02595	CWI22_02595	CWI21_02802	CWI20_02802	HV91_02677	CSB97_01422	CSB91_00716	CSB90_03907	CSB85_01483	CSB93_03743	CSB94_05441	AM474_06267	B7D75_02447	C8257_02839	DBA97_02896	C5B40_03902	CSC31_02193	CSC28_02599	CSC32_02969	CSC29_02000	CSC26_03905	CSC33_01377	CLH63_00855	AM489_02787	DCS61_01441	CSC46_00974	CSC44_05691	CWE28_06056	PA34_02721	Y89_02690	Y82_02856	Y31_03439	Ysp71_02689	DZ927_02807	DZ894_02716	DZ899_02553	CTT40_02777	AOY09_03632	AM490_06039	D7H65_02400	PA268_03277	D8668_03336	EGV95_02978	EGV93_02613	EGV94_02672	EGY18_00219	EGY26_05837	EGY29_05073	EGY23_04200	EGY27_04053	EIP87_05630	EJP73_03188	PAKB6_02492	EJA97_01188	CEK59_01450	EM867_02579	D3C65_02490	EWS90_01046	DOM02_01933	CKAES1M_03057	CKAES1R_02596	E6P00_02624	FIU18_02725	FIU24_03582	FLI66_02808	IHMA87_02598	FOY97_02559	FOY61_02680	FOY95_04992	FOY90_04785	FF962_01717	DBX32_02528	DBZ62_02528	DBX28_02543	FZE14_02844	FQ758_02353	FVA82_02763	CPZ93_02793	GFD20_01577	PaeAG1_02961	FOZ66_02677	GJV01_03005	GJV02_03005	KRP1_02658	FC629_02616	FDK04_01654	C7T90_02467	GQS72_03590	GVI48_03720	WPAWT_02452	F9C43_02612	GIY05_02762	GO602_02606	HHA37_02483	HH306_02673	HKX07_02492	HPT10_02624	HPT09_01631	HPT07_06329	HQN50_02618	GEV42_02832	HAP34_02492	HAP36_03015	HAP33_02492	MS088_02605	MS095_03977	HB747_02764	HB744_03970	HB742_02493	HB740_02173	HB739_03925	HB737_02791		HB734_02541	HB733_02582	HB731_02602	HB730_02884	HB729_02618	HB727_02420	HB725_02531	HR116_03250	HWH78_02524	GNT44_02902	GNT46_02990	GNT55_03166	GNT61_02472	GNT62_03725	B18_04902	HWQ57_02584	HWQ50_03145	H5J27_02796	H5409_02605	H9W85_02502	EBO27_02681	IE752_02033	IGW72_00966	IL983_01773	I5102_02670	I6A80_03238	I5154_03213	I5155_02878	I5U70_02734	I5U72_02674	IAU57_04244	I9X26_03058	I9X27_02558	I9X29_02596	MPAO1_02492	I6H98_06008	HUF09_02597	LYSZa7_03678	JHW37_02626	JJQ57_02789	HUF04_02867	HUS10_03769	HUS11_02875	HUS13_03004	H8A93_03767	JQM61_02229	BBX44_00766	JT749_03888	JT750_03673	LYSZa5_05022	LYSZa2_05023	J9247_03288	KCG38_03020	KCG37_02575	I3251_05886	JBL36_05626	JBL37_01434	IFJ80_02661	IFJ79_04230	IFJ78_01822	IFJ77_05134	KJS76_02562	KIK44_02677	KK481_03613	KNP07_02588	ICI41_02583	KXE03_02523	KZH79_00493	KZ794_03312	KZ799_03864	KZ795_03682	KZ796_03327	K0E62_03505	J5V74_03892	K1T67_03901	KMW38_02567	K3176_02260	K3T18_02731	K5B69_03521	K5B02_03768	K5A80_02198	ITG70_02583	ITG66_02673	ITG69_02678	ITG72_02674	ITG68_02577	ITG67_03052	ITG71_02533	KUU78_02663	KUU70_02756	KUU73_02534	KUU77_02624	KUU79_02690	KUU72_02728	KUU75_02583	KUU71_02712	KUU68_02727	KUU76_02726	KUU80_02357	KUU69_02532	KUU74_02637	K8B69_02839	K8B71_02824	K8B72_02870	LLH04_02702	LKM46_03843	K0E51_03058	LO755_02717	LO758_02837	LO759_02838	LSP19_05202	LSP17_03671	LSP18_02304	LSP22_05126	LSP20_04142	LSP16_04475	LSP21_03863	LSG40_03224	LSG45_02529	LRP95_02528	LVE67_03378	HJ571_02812	LXN03_02539	LLZ84_02489	HUK64_00626	HUK67_02647	HUK69_00985	HUK70_02770	HUK71_02763	HUK74_03581	HUK75_02619	HUK77_02480	HUK78_02668	JKV45_04894	JQ462_02566	JQ461_02567	JQ458_03645	JQ467_02567	JQ460_02567	JQ459_02568	JQ466_03645	JQ463_02568	JQ465_03644	JQ464_03644	JQ457_02568	JQ455_02564	JQ454_02565	JQ453_02565	JQ456_02629	MBA02_03383	K9U73_02863	MKF35_04605	MKK05_02501	K0T28_02583	MM141_02566	MMZ77_02514	MMZ76_02710	MMZ75_04952	MMZ73_02588	MMZ72_02500	MMZ71_02798	MMZ70_02524	MMZ68_02761	MMZ67_02861	MMZ66_02876	MMZ65_02884	MN130_02753	LRN73_02762	MN179_02657	MN178_02890	MN180_02703	MON07_01632	MO982_02512	MO979_02554	MO986_02519	IBG29_05521	GTW26_02732	IPV49_02614	IPV48_02608	IPV46_02614	IPV45_02614	IPV43_02681	IPV44_02614	IPV40_02681	IPV42_02681	IPV41_02681	IPV38_02680	IPV39_02681	IPV47_02614	IUJ43_01523	HBA20_02799	HBA21_02484	HBA22_02609	L0024_03161	L0025_05059	L0026_02604	MX654_03104	MX625_03429	MX651_02492	MX649_02480	MX621_02564	M1Q10_03906	M4954_02514	M8G39_02714	M9A05_05552	IS492_04054	L8E65_02611	M0418_02290	M0419_02454	NHZ68_02492	NHZ69_02493	NLS69_02692	M8341_03076	M8342_03077	MUG61_02503	NNL25_02567	NP444_02562	NP446_02686	NQ602_03760	NR803_03514	NW342_02682	NW341_02572	NX763_02582	MTX71_00202	NOQ96_03797	KXE08_02488	LIO20_02583	M0D10_02276	NDR95_01992	N4Q74_02589	KXJ64_02583	KYE95_03176	MMG97_03174	N5876_02875	N5877_00255	N5879_02875	N5878_00455	N5P33_02514	N2X48_02584	LLJ53_03013	N5938_04619	OBG92_02540	EZZ78_03230	OSZ59_01647	OUY23_03232	OSZ60_04262	M8Z96_02574	M8Z32_02574	PAC13_03585	PAC42_02827	OZ175_01194	O2604_02600	O4M85_02702	PALA2_03257	PALA7_02546	PALA9_02786	PALA4_02666	PALA6_03064	PALA8_02619	PALA11_02552	PALA12_02427	PALA13_03263	PALA14_04332	PALA15_02533	PALA16_02807	PALA17_02532	PALA19_03844	PALA20_05105	PALA22_04123	PALA23_02602	PALA25_02512	PALA26_02625	PALA29_02651	PALA32_02619	PALA33_02859	PALA34_02899	PALA37_05508	PALA53_02512	PALA51_02602	PALA55_02527	PALA56_02564	PALA39_02781	PALA42_03812	PALA43_03497	PALA24_05239	PALA30_02845	PALA35_02661	PALA36_02877	PALA44_03865	PALA40_03077	PALA45_02986	PALA47_02546	PALA52_02500	PALA1_02866	PALA48_02808	PALA50_02573	PALA54_02730	PALA38_02727	N9J97_02748	M1V28_02669	M2J77_03669	M2J78_03359	M2J79_02771	Q7F19_03650	PMJ91_02853	PMJ93_02873	PMJ85_03474	PMJ92_02884	PMJ94_03069	PMJ84_02827	PMJ90_02979	PMJ88_02897	PUL49_02738	PUN20_02627	PSP57_02719	PTC91_02679	PT746_02350	LEL82_03012	PSH15_03520	PZ484_02585	OMP51_03448	OK431_02669	P4N66_04493	QIU11_03351	P7I85_03386	P7I83_02586	P7I86_04902	P7I84_03218	P7I87_03125	P7I90_02586	QJ982_02601	QJ956_02601	QJ983_02601	QKA52_03384	QJ951_02654	QJ974_02490	QKA38_02654	P7I78_03703	P7I81_04852	P7I80_02914	P7I79_02729	P7I92_02626	P7I94_02685	P7I95_03818	QJ960_02607	P7I82_03715	P7I93_02781	P7I96_02974	P7I91_02729	QLX61_02552	QMK40_02805	QMK43_02806	QMK42_02806	QMK41_02806	M2I82_02500	M2I83_02886	M2I84_02836	M2I85_04312	M2I87_02702	M2I92_02821	M2I88_03767	M2I89_02832	M2I93_02889	M2I94_02709	M2I95_02828	M2I96_02661	M2I98_02899	M2I99_03774	M2J00_02511	M2J01_03516	QAY87_02242	P4A98_02600	QUC25_02529	QUC24_02556	QUC27_02581	NMG40_02512	QYE79_00538	QYN05_00175	QY486_02477	QY488_02584	QY489_02584	QY491_02584	QY490_02584	QY067_03294	QY069_05523	QY075_00325	Q0Y58_03393	Q5419_02656	Q5420_02656	Q5417_02655	RAH33_03696	RBH02_02484	RBH03_01184	RBI07_02655	RBI06_02563	P4B08_03530	P4B18_03173	P4B20_03446	P4B22_03877	P4B24_02884	P4B31_02651	P4B32_02897	P4B34_04019	P4G01_02920	P4G46_02811	RG644_04377	RG643_01831	RLE12_02820	RPM48_01516	RPM46_03999	RPM47_04352	RPM50_00308	RQ453_05546	ROT04_02584	RQ468_02527	U2S93_02921	RUW23_06219	QJQ47_02914	RX577_02802	NYS59_02610	NYS58_02801	RYX44_02822	RYH83_02708	PA12_03659	M0M55_02522	R1T12_02723	R5028_01734	R5025_03729	R5019_03765	R5018_04637	R5030_04630	R5026_05836	R5017_02624	R5020_04049	R5023_03870	R5015_04036	R5016_00847	R5024_02545	R5031_00779	R5022_03868	R5029_03473	R6K63_03001	PP478_02652	PP477_03026	PP479_03183	R6I07_02489	R6I04_02489	R6I11_02489	R6I15_02488	SD209_01865	P8730_02800	N8A97_02830	SPM78_01602	URF95_02810	RG462_02774	RG463_02775	R6U47_02024	R6U48_04387	R6U49_00290	RDJ20_02808	VLX10_02708	U9S62_03443	VLJ87_03418	VOF86_02599	VMR32_02484	PCP66_01982	PCP55_05924	PCP84_05360	PCP15_02064	PCP31_04435	PCP52_02388	PCP58_02594	PCP37_02072	PCP42_04136	PCP65_03017	PCP82_00735	PCP91_03130	PCP23_04454	PCP41_02809	PCP77_04776	PCP53_03380	PCP85_04340	PCP19_05011	PCP46_01954	PCP54_02355	PCP68_02330	PCP10_04716	PCP16_04196	PCP86_02017	PCP90_02726	PCP20_03067	PCP44_05525	PCP36_05421	PCP61_00385	PCP79_04586	PCP25_04784	PCP08_01581	PCP40_06276	PCP70_03982		PCP12_04315	PCP27_05213	PCP49_03883	PCP50_04158	PCP22_03611	PCP21_05420	PCP48_02657	PCP89_05773	PCP83_04718	PCP14_04800	PCP33_03387	PCP78_02846	PCP59_03457	PCP69_04755	PCP13_04293	PCP47_01936	PCP63_01397	PCP92_04249	PCP26_02933	PCP09_03900	PCP75_04334	PCP74_03937	PCP11_01977	PCP43_04290	PCP29_04354	PCP45_06029	PCP73_05332	PCP39_04087	PCP24_00655	PCP17_00433	PCP38_00748	PCP64_04501	PCP87_05480	PCP35_03053	PCP80_04153	PCP51_02872	PCP30_01911	PCP32_00368	PCP57_04007	PCP81_01879	PCP67_05327	PCP88_03354	PCP28_01673	PCP71_04292	PCP18_04036	PCP60_00662	PCP76_02498	PCP07_01839	PCP34_02330	PCP56_04634	PCP62_03686	V1232_03563	V2201_04241	V2196_04166	V2200_05455	V2199_00621	V2198_04204	V2197_05937	V2195_05417	V2193_02018	V2192_03821	V2191_04226	V2189_01920	V3Z63_03031	PADK1_02483	PAO1OR_02489	PHAGEPCYII10_02599	PERCYII10_02464	PANN_02741	PA5486_02999	EJN10_03790	EJN50_05350	EJM92_05876	EJ102_02481	EJN62_02768	EJN60_05855	EJ099_02481	EJN52_02483	EJN51_02480	EL295_01833	EL344_02685	EL342_04326	EL327_05258	PAKAF_02555	G3R42_02611	G3R43_02737	PERCYII40_02562	JMW66_02470	JMX72_02729	QSK41_04114	QPK16_04168	QRQ54_02864
DsbR	Response_reg Trans_reg_C	Core	801	801	1.0	PAO1_02490	PA14_02643	PSPA7_02644	PLES_02919	A0K_03076	IAI_02599	IAK_02634	PAM18_02630	PADK2_02569	A214_04123	NCGM2_03456	G655_02526	M062_02577	DPADHS01_02970	PA1S_02639	PA1R_00282	U769_02540	T223_02859	SCV20265_02803	AI22_04089	JG10_02893	F22031_05003	NCGM1984_02758	NCGM1900_04012	EG09_01094	YQ19_03238	PA50071_02519	ADJ52_02821	AOD73_02640	ATC05_05347	AT700_02520	AU380_04069	HW02_02787	HW01_02643	HW00_04795	HV99_04097	HV98_02818	HV97_03002	HV96_02726	HV95_03282	HW10_02579	HW09_00636	HW07_02597	HW06_02578	HW05_00712	HW03_00571	APT60_02614	HV94_02515	HW11_04900	PA257_02969	PA8380_02821	IOMTU133_02933	HW08_02686	OB07_02587	A4W92_06081	A6R75_04873	A9P90_05558	ACG06_02732	AM599_02699	A6681_02700	A6688_03257	A6695_02700	A6701_02699	A6704_02701	BG483_01400	A7331_02699	A7329_02698	BGV84_02534	BHE76_05344	PA1088_02765	PA8281_02881	PA11803_03024	PA7790_02862	BMR72_02534	AQ622_02708	SCVFeb_02526	SCVJan_02526	NHmuc_02917	AXW93_02662	BFV99_03799	E613_02852	B7W87_02792	B7W86_02793	CDG41_02772	CDL16_03073	CD796_02674	CD797_02843	CD799_04029	CD800_04061	PSA83_02796	BWR11_02698	CGU45_00264	CGU46_05365	B8B76_02911	CP913_02913	AXX03_02632	CS058_02572	CWI25_02758	CWI24_02795	CWI23_02639	CWI22_02639	CWI21_02846	CWI20_02846	HV91_02725	CSB97_01466	CSB91_00760	CSB90_03863	CSB85_01527	CSB93_03787	CSB94_05397	AM474_06223	B7D75_02491	C8257_02795	DBA97_02950	C5B40_03858	CSC31_02150	CSC28_02643	CSC32_03016	CSC29_02043	CSC26_03860	CSC33_01425	CLH63_00898	AM489_02831	DCS61_01484	CSC46_01019	CSC44_05736	CWE28_06012	PA34_02765	Y89_02744	Y82_02904	Y31_03524	Ysp71_02743	DZ927_02856	DZ894_02762	DZ899_02597	CTT40_02877	AOY09_03583	AM490_06083	D7H65_02444	PA268_03233	D8668_03292	EGV95_03024	EGV93_02657	EGV94_02716	EGY18_00172	EGY26_05881	EGY29_05117	EGY23_04246	EGY27_04006	EIP87_05674	EJP73_03143	PAKB6_02524	EJA97_01232	CEK59_01499	EM867_02538	D3C65_02534	EWS90_01000	DOM02_01879	CKAES1M_03013	CKAES1R_02640	E6P00_02678	FIU18_02692	FIU24_03536	FLI66_02857	IHMA87_02642	FOY97_02602	FOY61_02725	FOY95_05041	FOY90_04828	FF962_01673	DBX32_02572	DBZ62_02572	DBX28_02587	FZE14_02888	FQ758_02399	FVA82_02809	CPZ93_02837	GFD20_01621	PaeAG1_03009	FOZ66_02721	GJV01_03049	GJV02_03049	KRP1_02702	FC629_02660	FDK04_01700	C7T90_02516	GQS72_03639	GVI48_03676	WPAWT_02496	F9C43_02659	GIY05_02806	GO602_02563	HHA37_02529	HH306_02717	HKX07_02536	HPT10_02674	HPT09_01584	HPT07_06285	HQN50_02664	GEV42_02881	HAP34_02536	HAP36_02976	HAP33_02536	MS088_02651	MS095_03931	HB747_02808	HB744_03926	HB742_02595	HB740_02217	HB739_03879	HB737_02747		HB734_02585	HB733_02631	HB731_02646	HB730_02933	HB729_02572	HB727_02466	HB725_02575	HR116_03206	HWH78_02480	GNT44_02946	GNT46_03036	GNT55_03212	GNT61_02519	GNT62_03681	B18_04859	HWQ57_02540	HWQ50_03189	H5J27_02848	H5409_02654	H9W85_02546	EBO27_02725	IE752_02077	IGW72_01010	IL983_01817	I5102_02714	I6A80_03194	I5154_03257	I5155_02926	I5U70_02778	I5U72_02718	IAU57_04199	I9X26_03102	I9X27_02604	I9X29_02651	MPAO1_02536	I6H98_06054	HUF09_02645	LYSZa7_03632	JHW37_02670	JJQ57_02833	HUF04_02916	HUS10_03725	HUS11_02922	HUS13_03048	H8A93_03723	JQM61_02181	BBX44_00864	JT749_03844	JT750_03629	LYSZa5_05066	LYSZa2_05067	J9247_03238	KCG38_03064	KCG37_02619	I3251_05930	JBL36_05582	JBL37_01478	IFJ80_02705	IFJ79_04274	IFJ78_01866	IFJ77_05178	KJS76_02606	KIK44_02721	KK481_03512	KNP07_02637	ICI41_02632	KXE03_02572	KZH79_00449	KZ794_03266	KZ799_03913	KZ795_03731	KZ796_03371	K0E62_03461	J5V74_03941	K1T67_03857	KMW38_02611	K3176_02216	K3T18_02775	K5B69_03475	K5B02_03724	K5A80_02154	ITG70_02630	ITG66_02717	ITG69_02722	ITG72_02718	ITG68_02621	ITG67_03096	ITG71_02577	KUU78_02707	KUU70_02802	KUU73_02578	KUU77_02668	KUU79_02734	KUU72_02772	KUU75_02630	KUU71_02756	KUU68_02771	KUU76_02770	KUU80_02401	KUU69_02578	KUU74_02684	K8B69_02886	K8B71_02869	K8B72_02914	LLH04_02749	LKM46_03791	K0E51_03104	LO755_02761	LO758_02883	LO759_02884	LSP19_05247	LSP17_03715	LSP18_02353	LSP22_05170	LSP20_04098	LSP16_04428	LSP21_03912	LSG40_03177	LSG45_02578	LRP95_02572	LVE67_03334	HJ571_02861	LXN03_02585	LLZ84_02533	HUK64_00674	HUK67_02695	HUK69_00933	HUK70_02808	HUK71_02810	HUK74_03537	HUK75_02663	HUK77_02524	HUK78_02712	JKV45_04840	JQ462_02613	JQ461_02614	JQ458_03598	JQ467_02614	JQ460_02614	JQ459_02615	JQ466_03598	JQ463_02615	JQ465_03597	JQ464_03597	JQ457_02615	JQ455_02611	JQ454_02612	JQ453_02612	JQ456_02673	MBA02_03427	K9U73_02819	MKF35_04562	MKK05_02549	K0T28_02627	MM141_02612	MMZ77_02560	MMZ76_02754	MMZ75_04908	MMZ73_02632	MMZ72_02543	MMZ71_02842	MMZ70_02570	MMZ68_02810	MMZ67_02905	MMZ66_02920	MMZ65_02928	MN130_02797	LRN73_02806	MN179_02701	MN178_02936	MN180_02747	MON07_01588	MO982_02556		MO986_02564	IBG29_05568	GTW26_02776	IPV49_02658	IPV48_02652	IPV46_02658	IPV45_02658	IPV43_02730	IPV44_02658	IPV40_02730	IPV42_02730	IPV41_02730	IPV38_02729	IPV39_02730	IPV47_02658	IUJ43_01556	HBA20_02843	HBA21_02530	HBA22_02653	L0024_03115	L0025_05106	L0026_02651	MX654_03152	MX625_03385	MX651_02536	MX649_02524	MX621_02608	M1Q10_03953	M4954_02558	M8G39_02758	M9A05_05596	IS492_04010	L8E65_02655	M0418_02246	M0419_02410	NHZ68_02536	NHZ69_02537	NLS69_02736	M8341_03126	M8342_03127	MUG61_02552	NNL25_02616	NP444_02608	NP446_02732	NQ602_03716	NR803_03470	NW342_02726	NW341_02621	NX763_02538	MTX71_00158	NOQ96_03753	KXE08_02532	LIO20_02539	M0D10_02230	NDR95_02036	N4Q74_02545	KXJ64_02539	KYE95_03132	MMG97_03132	N5876_02921	N5877_00206	N5879_02921	N5878_00501	N5P33_02558	N2X48_02540	LLJ53_03061	N5938_04570	OBG92_02584	EZZ78_03186	OSZ59_01691	OUY23_03188	OSZ60_04306	M8Z96_02623	M8Z32_02623	PAC13_03536	PAC42_02873	OZ175_01240	O2604_02648	O4M85_02809	PALA2_03213	PALA7_02590	PALA9_02832	PALA4_02710	PALA6_03020	PALA8_02663	PALA11_02598	PALA12_02381	PALA13_03217	PALA14_04288	PALA15_02582	PALA16_02853	PALA17_02576	PALA19_03795	PALA20_05061	PALA22_04079	PALA23_02651	PALA25_02558	PALA26_02669	PALA29_02695	PALA32_02663	PALA33_02905	PALA34_02945	PALA37_05464	PALA53_02558	PALA51_02646	PALA55_02571	PALA56_02608	PALA39_02825	PALA42_03763	PALA43_03541	PALA24_05190	PALA30_02894	PALA35_02710	PALA36_02921	PALA44_03909	PALA40_03123	PALA45_02942	PALA47_02590	PALA52_02543	PALA1_02910	PALA48_02852	PALA50_02619	PALA54_02779	PALA38_02776	N9J97_02792	M1V28_02718	M2J77_03571	M2J78_03315	M2J79_02815	Q7F19_03604	PMJ91_02899	PMJ93_02921	PMJ85_03522	PMJ92_02932	PMJ94_03117	PMJ84_02875	PMJ90_03027	PMJ88_02945	PUL49_02782	PUN20_02671	PSP57_02768	PTC91_02728	PT746_02304	LEL82_03056	PSH15_03474	PZ484_02633	OMP51_03402	OK431_02716	P4N66_04447	QIU11_03307	P7I85_03342	P7I83_02630	P7I86_04853	P7I84_03174	P7I87_03174	P7I90_02630	QJ982_02645	QJ956_02645	QJ983_02645	QKA52_03340	QJ951_02698	QJ974_02534	QKA38_02698	P7I78_03659	P7I81_04896	P7I80_02963	P7I79_02778	P7I92_02675	P7I94_02734	P7I95_03767	QJ960_02656	P7I82_03664	P7I93_02830	P7I96_03023	P7I91_02778	QLX61_02601	QMK40_02849	QMK43_02850	QMK42_02850	QMK41_02850	M2I82_02546	M2I83_02930	M2I84_02880	M2I85_04268	M2I87_02749	M2I92_02870	M2I88_03723	M2I89_02876	M2I93_02933	M2I94_02753	M2I95_02872	M2I96_02716	M2I98_02943	M2I99_03730	M2J00_02555	M2J01_03467	QAY87_02288	P4A98_02644	QUC25_02578	QUC24_02600	QUC27_02630	NMG40_02556	QYE79_00494	QYN05_00131	QY486_02521	QY488_02540	QY489_02540	QY491_02540	QY490_02540	QY067_03250	QY069_05571	QY075_00374	Q0Y58_03437	Q5419_02700	Q5420_02700	Q5417_02699	RAH33_03652	RBH02_02528	RBH03_01140	RBI07_02702	RBI06_02607	P4B08_03484	P4B18_03219	P4B20_03400	P4B22_03833	P4B24_02929	P4B31_02705	P4B32_02944	P4B34_03975	P4G01_02873	P4G46_02858	RG644_04333	RG643_01801	RLE12_02866	RPM48_01560	RPM46_04043	RPM47_04396	RPM50_00352	RQ453_05497	ROT04_02630	RQ468_02571	U2S93_02970	RUW23_06175	QJQ47_02963	RX577_02846	NYS59_02659	NYS58_02845	RYX44_02866	RYH83_02752	PA12_03615	M0M55_02566	R1T12_02772	R5028_01688	R5025_03773	R5019_03811	R5018_04593	R5030_04674	R5026_05880	R5017_02580	R5020_04093	R5023_03914	R5015_04080	R5016_00891	R5024_02589	R5031_00732	R5022_03912	R5029_03517	R6K63_03047	PP478_02696	PP477_03070	PP479_03134	R6I07_02533	R6I04_02533	R6I11_02533	R6I15_02532	SD209_01808	P8730_02844	N8A97_02877	SPM78_01651	URF95_02854	RG462_02818	RG463_02819	R6U47_01978	R6U48_04338	R6U49_00338	RDJ20_02862	VLX10_02757	U9S62_03399	VLJ87_03374	VOF86_02646	VMR32_02528	PCP66_02026	PCP55_05968	PCP84_05406	PCP15_02017	PCP31_04479	PCP52_02339	PCP58_02643	PCP37_02119	PCP42_04180	PCP65_02968	PCP82_00781	PCP91_03179	PCP23_04498	PCP41_02853	PCP77_04823	PCP53_03331	PCP85_04291	PCP19_04967	PCP46_01907	PCP54_02311	PCP68_02286	PCP10_04759	PCP16_04240	PCP86_01971	PCP90_02680	PCP20_03020	PCP44_05574	PCP36_05467	PCP61_00291	PCP79_04628	PCP25_04737	PCP08_01628	PCP40_06230	PCP70_04028		PCP12_04271	PCP27_05257	PCP49_03839	PCP50_04109	PCP22_03660	PCP21_05469	PCP48_02701	PCP89_05817	PCP83_04672	PCP14_04844	PCP33_03433	PCP78_02893	PCP59_03506	PCP69_04804	PCP13_04342	PCP47_01985	PCP63_01353	PCP92_04293	PCP26_02977	PCP09_03944	PCP75_04287	PCP74_03891	PCP11_02021	PCP43_04244	PCP29_04310	PCP45_05980	PCP73_05379	PCP39_04134	PCP24_00611	PCP17_00387	PCP38_00702	PCP64_04545	PCP87_05433	PCP35_03009	PCP80_04197	PCP51_02828	PCP30_01867	PCP32_00324	PCP57_03958	PCP81_01835	PCP67_05376	PCP88_03398	PCP28_01717	PCP71_04336	PCP18_03992	PCP60_00618	PCP76_02448	PCP07_01888	PCP34_02286	PCP56_04678	PCP62_03730	V1232_03517	V2201_04197	V2196_04215	V2200_05499	V2199_00577	V2198_04155	V2197_05888	V2195_05466	V2193_02062	V2192_03864	V2191_04276	V2189_01964	V3Z63_03075	PADK1_02527	PAO1OR_02533	PHAGEPCYII10_02643	PERCYII10_02510	PANN_02787	PA5486_03047	EJN10_03746	EJN50_05394	EJM92_00046	EJ102_02525	EJN62_02817	EJN60_05904	EJ099_02525	EJN52_02527	EJN51_02524	EL295_01882	EL344_02731	EL342_04370	EL327_05307	PAKAF_02599	G3R42_02655	G3R43_02786	PERCYII40_02606	JMW66_02516	JMX72_02773	QSK41_04158	QPK16_04124	QRQ54_02908
PA2376	Response_reg GerE	Soft Core	783	783	1.0	PAO1_02388	PA14_02758	PSPA7_02773	PLES_03033	A0K_02971	IAI_02499	IAK_02534	PAM18_02736	PADK2_02675	A214_04014	NCGM2_03348	G655_02634	M062_02479	DPADHS01_03069	PA1S_02741	PA1R_00180	U769_02647	T223_02967	SCV20265_02913	AI22_03976	JG10_02994	F22031_05115	NCGM1984_02866	NCGM1900_04120	EG09_00984	YQ19_03348	PA50071_02623	ADJ52_02713	AOD73_02742	ATC05_05243	AT700_02624	AU380_04169	HW02_02892	HW01_02748	HW00_04904	HV99_04209	HV98_02934	HV97_02896	HV96_02831	HV95_03388	HW10_02692	HW09_00746	HW07_02696	HW06_02691	HW05_00605	HW03_00456	APT60_02733	HV94_02626	HW11_04791	PA257_03140	PA8380_02925	IOMTU133_03040	HW08_02784	OB07_02689	A4W92_06186	A6R75_04973	A9P90_05672	ACG06_02837	AM599_02811	A6681_02812	A6688_03369	A6695_02812	A6701_02811	A6704_02813	BG483_01291	A7331_02811	A7329_02810	BGV84_02636	BHE76_05450	PA1088_02865	PA8281_02981	PA11803_03124	PA7790_02962	BMR72_02639	AQ622_02814	SCVFeb_02633	SCVJan_02633	NHmuc_02810	AXW93_02769	BFV99_03689	E613_02960	B7W87_02897	B7W86_02898	CDG41_02881	CDL16_03178	CD796_02786	CD797_02952	CD799_03925	CD800_03956	PSA83_02915	BWR11_02813	CGU45_00154	CGU46_05254	B8B76_03022	CP913_03031	AXX03_02738	CS058_02687			CWI23_02740	CWI22_02740	CWI21_02954	CWI20_02954	HV91_02838	CSB97_01575	CSB91_00868	CSB90_03758	CSB85_01636		CSB94_05289	AM474_06104		C8257_02687	DBA97_03052	C5B40_03755	CSC31_02041		CSC32_03129	CSC29_02142	CSC26_03700	CSC33_01531	CLH63_00997	AM489_02940	DCS61_01593	CSC46_01132	CSC44_05841	CWE28_05907	PA34_02871	Y89_02850	Y82_03015	Y31_03622	Ysp71_02850	DZ927_02967	DZ894_02878	DZ899_02703	CTT40_02985	AOY09_03457	AM490_06192	D7H65_02564	PA268_03125	D8668_03172	EGV95_03130	EGV93_02776	EGV94_02883	EGY18_00067	EGY26_05989	EGY29_05225	EGY23_04351	EGY27_03890	EIP87_05799	EJP73_03018	PAKB6_02626	EJA97_01351	CEK59_01603	EM867_02435	D3C65_02636	EWS90_00882	DOM02_01773	CKAES1M_02905	CKAES1R_02749	E6P00_02779	FIU18_02590	FIU24_03422	FLI66_02959		FOY97_02708	FOY61_02832	FOY95_05149	FOY90_04937	FF962_01560	DBX32_02690	DBZ62_02690	DBX28_02706	FZE14_02996	FQ758_02521	FVA82_02918	CPZ93_02943	GFD20_01737	PaeAG1_03119	FOZ66_02827	GJV01_03148	GJV02_03148	KRP1_02808	FC629_02780	FDK04_01869	C7T90_02614	GQS72_03744	GVI48_03569	WPAWT_02607	F9C43_02823	GIY05_02913	GO602_02453	HHA37_02645	HH306_02821	HKX07_02639	HPT10_02780	HPT09_01468	HPT07_06179	HQN50_02772		HAP34_02638	HAP36_02874	HAP33_02638	MS088_02758	MS095_03826	HB747_02913	HB744_03821	HB742_02728	HB740_02323	HB739_03773			HB734_02696	HB733_02736	HB731_02748	HB730_03049	HB729_02464	HB727_02579	HB725_02674	HR116_03097	HWH78_02371	GNT44_03054	GNT46_03144	GNT55_03316	GNT61_02633	GNT62_03571	B18_04747	HWQ57_02429	HWQ50_03300	H5J27_02952	H5409_02761	H9W85_02661	EBO27_02832	IE752_02188	IGW72_01118	IL983_01915	I5102_02818	I6A80_03096	I5154_03365	I5155_03036	I5U70_02889	I5U72_02829	IAU57_04089	I9X26_03212	I9X27_02715	I9X29_02752	MPAO1_02638	I6H98_06159	HUF09_02754	LYSZa7_03526		JJQ57_02941	HUF04_03095	HUS10_03617	HUS11_03038	HUS13_03158	H8A93_03615	JQM61_02057	BBX44_00975	JT749_03726	JT750_03511	LYSZa5_05179	LYSZa2_05180	J9247_03134	KCG38_03177	KCG37_02725	I3251_06092	JBL36_05419		IFJ80_02817	IFJ79_04392	IFJ78_01979	IFJ77_05288	KJS76_02719	KIK44_02827	KK481_03412	KNP07_02742	ICI41_02734	KXE03_02679		KZ794_03161	KZ799_04030	KZ795_03833	KZ796_03469	K0E62_03350	J5V74_04050	K1T67_03746	KMW38_02724	K3176_02098	K3T18_02899	K5B69_03371	K5B02_03615	K5A80_02037	ITG70_02746	ITG66_02828	ITG69_02833	ITG72_02829	ITG68_02735	ITG67_03207	ITG71_02685	KUU78_02823	KUU70_02917	KUU73_02709	KUU77_02784	KUU79_02851	KUU72_02883	KUU75_02745	KUU71_02867	KUU68_02882	KUU76_02881	KUU80_02512	KUU69_02696	KUU74_02800	K8B69_03002	K8B71_02974	K8B72_03019	LLH04_02867	LKM46_03687	K0E51_03292	LO755_02871	LO758_03001	LO759_03003	LSP19_05351	LSP17_03827	LSP18_02459	LSP22_05275	LSP20_03995	LSP16_04300	LSP21_04019	LSG40_03061	LSG45_02691	LRP95_02678	LVE67_03229	HJ571_02985	LXN03_02699	LLZ84_02635	HUK64_00783	HUK67_02804	HUK69_00816	HUK70_02984	HUK71_02980	HUK74_03429	HUK75_02769	HUK77_02630	HUK78_02815	JKV45_04738	JQ462_02728	JQ461_02729	JQ458_03484	JQ467_02728	JQ460_02728	JQ459_02730	JQ466_03483	JQ463_02730	JQ465_03482	JQ464_03482	JQ457_02730	JQ455_02725	JQ454_02727	JQ453_02726	JQ456_02776	MBA02_03529	K9U73_02705	MKF35_04457	MKK05_02647	K0T28_02725	MM141_02717	MMZ77_02673	MMZ76_02867	MMZ75_04800	MMZ73_02737	MMZ72_02655	MMZ71_02950	MMZ70_02677	MMZ68_02920	MMZ67_03004	MMZ66_03028	MMZ65_03043	MN130_02908	LRN73_02911	MN179_02806	MN178_03042	MN180_02907	MON07_01485	MO982_02661	MO979_02656	MO986_02672	IBG29_05682	GTW26_02891	IPV49_02777	IPV48_02771	IPV46_02777	IPV45_02777	IPV43_02834	IPV44_02777	IPV40_02834	IPV42_02834	IPV41_02834	IPV38_02833	IPV39_02834	IPV47_02777	IUJ43_01658	HBA20_02951	HBA21_02646	HBA22_02759	L0024_03008	L0025_05222	L0026_02767	MX654_03315	MX625_03277	MX651_02643	MX649_02630	MX621_02846	M1Q10_04068	M4954_02658	M8G39_02864	M9A05_05704	IS492_03894	L8E65_02765	M0418_02144	M0419_02308	NHZ68_02638	NHZ69_02639	NLS69_02835	M8341_03252	M8342_03253	MUG61_02665	NNL25_02722	NP444_02714	NP446_02837	NQ602_03608	NR803_03359	NW342_02844	NW341_02741	NX763_02435	MTX71_00043	NOQ96_03645	KXE08_02634	LIO20_02437	M0D10_02112	NDR95_02158	N4Q74_02442	KXJ64_02436	KYE95_03029	MMG97_03029	N5876_03026	N5877_00100	N5879_03026	N5878_00606		N2X48_02437	LLJ53_03172	N5938_04437		EZZ78_03084	OSZ59_01854	OUY23_03090	OSZ60_04467	M8Z96_02724	M8Z32_02724	PAC13_03436	PAC42_02989	OZ175_01346	O2604_02746	O4M85_02911	PALA2_03105	PALA7_02694	PALA9_02937	PALA4_02817	PALA6_02912	PALA8_02768	PALA11_02697	PALA12_02263	PALA13_03111	PALA14_04189	PALA15_02696	PALA16_02958	PALA17_02684	PALA19_03686	PALA20_04953		PALA23_02753	PALA25_02661	PALA26_02784	PALA29_02800	PALA32_02770	PALA33_03011	PALA34_03050	PALA37_05353	PALA53_02661	PALA51_02753	PALA55_02684	PALA56_02714	PALA39_02924	PALA42_03657	PALA43_03643	PALA24_05087	PALA30_03010	PALA35_02818	PALA36_03032	PALA44_04020	PALA40_03228	PALA45_02834	PALA47_02694	PALA52_02654	PALA1_03020	PALA48_02960	PALA50_02729	PALA54_02894	PALA38_02891	N9J97_02895	M1V28_02826	M2J77_03465	M2J78_03203	M2J79_02930	Q7F19_03504	PMJ91_03009	PMJ93_03033	PMJ85_03632	PMJ92_03042	PMJ94_03227	PMJ84_02985	PMJ90_03137	PMJ88_03055	PUL49_02906	PUN20_02779	PSP57_02878	PTC91_02841	PT746_02190	LEL82_03168	PSH15_03371	PZ484_02755	OMP51_03298	OK431_02832	P4N66_04332	QIU11_03198	P7I85_03242	P7I83_02733	P7I86_04744	P7I84_03071	P7I87_03283	P7I90_02733	QJ982_02762	QJ956_02762	QJ983_02762	QKA52_03240	QJ951_02797	QJ974_02640	QKA38_02797	P7I78_03550	P7I81_05005	P7I80_03074	P7I79_02887	P7I92_02780	P7I94_02843	P7I95_03657	QJ960_02766	P7I82_03555	P7I93_02930	P7I96_03128	P7I91_02887	QLX61_02725	QMK40_02960	QMK43_02961	QMK42_02961	QMK41_02961	M2I82_02653	M2I83_03053		M2I85_04148	M2I87_02865		M2I88_03615		M2I93_03056	M2I94_02859		M2I96_02818	M2I98_03063	M2I99_03622	M2J00_02663	M2J01_03362	QAY87_02388	P4A98_02759	QUC25_02695	QUC24_02714	QUC27_02744	NMG40_02658	QYE79_00407	QYN05_00021	QY486_02627	QY488_02438	QY489_02438	QY491_02438	QY490_02438	QY067_03142	QY069_05680	QY075_00483	Q0Y58_03557	Q5419_02806	Q5420_02806	Q5417_02805	RAH33_03544	RBH02_02635	RBH03_01026	RBI07_02818	RBI06_02713	P4B08_03348	P4B18_03323	P4B20_03294	P4B22_03619	P4B24_03036	P4B31_02811	P4B32_03060	P4B34_03867	P4G01_03032	P4G46_03029	RG644_04222	RG643_01695	RLE12_02980	RPM48_01668	RPM46_04152	RPM47_04505	RPM50_00470	RQ453_05398	ROT04_02736	RQ468_02678	U2S93_03070	RUW23_06063	QJQ47_03089	RX577_02959	NYS59_02760	NYS58_02960	RYX44_02972	RYH83_02866	PA12_03503	M0M55_02663	R1T12_02882	R5028_01584	R5025_03879	R5019_03915	R5018_04429	R5030_04779	R5026_06044	R5017_02474	R5020_04257	R5023_04020	R5015_04244	R5016_00999	R5024_02724	R5031_00616	R5022_06241	R5029_03681	R6K63_03147	PP478_02804	PP477_03178	PP479_03009	R6I07_02635	R6I04_02635	R6I11_02635	R6I15_02634	SD209_01702	P8730_02948	N8A97_02987	SPM78_01760		RG462_02926	RG463_02929	R6U47_01872	R6U48_04237	R6U49_00439	RDJ20_02936	VLX10_02866	U9S62_03292	VLJ87_03259	VOF86_02760	VMR32_02627	PCP66_02133	PCP55_06067	PCP84_05518	PCP15_01901	PCP31_04581	PCP52_02238	PCP58_02744	PCP37_02235	PCP42_04295	PCP65_02867	PCP82_00879	PCP91_03279	PCP23_04598	PCP41_02955	PCP77_04939	PCP53_03217	PCP85_04191	PCP19_04868	PCP46_01791	PCP54_02205	PCP68_02183	PCP10_04878	PCP16_04346	PCP86_01865	PCP90_02574	PCP20_02905	PCP44_05674	PCP36_05579	PCP61_00186	PCP79_04734	PCP25_04622	PCP08_01744	PCP40_06126	PCP70_04134		PCP12_04166	PCP27_05360	PCP49_03736	PCP50_03995	PCP22_03774	PCP21_05583	PCP48_02800	PCP89_05980	PCP83_04565	PCP14_04947	PCP33_03540	PCP78_03008	PCP59_03611	PCP69_04909	PCP13_04447	PCP47_02095	PCP63_01238	PCP92_04399	PCP26_03082	PCP09_04061	PCP75_04171	PCP74_03778	PCP11_02124	PCP43_04138	PCP29_04200	PCP45_05875	PCP73_05494	PCP39_04237	PCP24_00512	PCP17_00279	PCP38_00588	PCP64_04646	PCP87_05317	PCP35_02904	PCP80_04308	PCP51_02713	PCP30_01759	PCP32_00163	PCP57_03852	PCP81_01730	PCP67_05484	PCP88_03496	PCP28_01822	PCP71_04446	PCP18_03888	PCP60_00513	PCP76_02351	PCP07_02001	PCP34_02183	PCP56_04782	PCP62_03886	V1232_03417	V2201_04092	V2196_04314	V2200_05604	V2199_00472	V2198_04056	V2197_05789	V2195_05564	V2193_02168	V2192_03971	V2191_04403	V2189_02072	V3Z63_03180	PADK1_02634	PAO1OR_02635	PHAGEPCYII10_02758	PERCYII10_02621	PANN_02893	PA5486_03622	EJN10_03637	EJN50_05500	EJM92_00152	EJ102_02631	EJN62_02926	EJN60_06012	EJ099_02631	EJN52_02633	EJN51_02630	EL295_01993	EL344_02836	EL342_04476	EL327_05409	PAKAF_02697	G3R42_02762	G3R43_02895	PERCYII40_02716	JMW66_02619	JMX72_02893	QSK41_04267	QPK16_03999	QRQ54_03033
EraR	Response_reg GerE	Soft Core	787	787	1.0	PAO1_01991	PA14_03154		PLES_03454	A0K_02549	IAI_02035	IAK_02086	PAM18_03138	PADK2_03151	A214_03614	NCGM2_02930	G655_03044	M062_02061	DPADHS01_03541	PA1S_03154		U769_03053	T223_03388	SCV20265_03373	AI22_03547	JG10_03463	F22031_05567	NCGM1984_03210	NCGM1900_04464	EG09_00545	YQ19_03871	PA50071_03049	ADJ52_02284	AOD73_03155	ATC05_04820	AT700_03049	AU380_04610	HW02_03298	HW01_03276	HW00_05333	HV99_04636	HV98_03448	HV97_02474	HV96_03259	HV95_03804	HW10_03123	HW09_01223	HW07_03124	HW06_03117	HW05_00161	HW03_06272	APT60_03155	HV94_03054	HW11_04262	PA257_03611	PA8380_03340	IOMTU133_03460	HW08_03293	OB07_03093	A4W92_00287	A6R75_05384	A9P90_00240	ACG06_03314	AM599_03232	A6681_03233	A6688_03790	A6695_03233	A6701_03232	A6704_03234	BG483_00883	A7331_03232	A7329_03231	BGV84_03044	BHE76_05873	PA1088_03310	PA8281_03494	PA11803_03681	PA7790_03464	BMR72_03127	AQ622_03233	SCVFeb_03027	SCVJan_03027	NHmuc_02416	AXW93_03155	BFV99_03165	E613_03376	B7W87_03445	B7W86_03446	CDG41_03515	CDL16_03767	CD796_03229	CD797_03759	CD799_03475	CD800_03429	PSA83_03367	BWR11_03286	CGU45_06181	CGU46_04817	B8B76_03459	CP913_03468	AXX03_03140	CS058_03106	CWI25_04190	CWI24_04222	CWI23_03133	CWI22_03133	CWI21_03359	CWI20_03359	HV91_03279	CSB97_01994	CSB91_01287	CSB90_03064	CSB85_02141		CSB94_04810	AM474_05658		C8257_03356	DBA97_03477	C5B40_03370	CSC31_01590		CSC32_03615	CSC29_02614	CSC26_03120	CSC33_01937	CLH63_01468	AM489_03283	DCS61_02152	CSC46_01549	CSC44_00125	CWE28_05485	PA34_03351	Y89_03379	Y82_03454	Y31_04148	Ysp71_03462	DZ927_03300	DZ894_03301	DZ899_03149	CTT40_03403	AOY09_02980	AM490_00115	D7H65_02954	PA268_04370	D8668_02714	EGV95_03614	EGV93_03192	EGV94_03423	EGY18_01431	EGY26_06480	EGY29_05672	EGY23_04776	EGY27_03370		EJP73_02523	PAKB6_03034	EJA97_01811	CEK59_02118	EM867_02027	D3C65_03044	EWS90_00443	DOM02_03463	CKAES1M_02495	CKAES1R_03155	E6P00_03203	FIU18_02182	FIU24_02952	FLI66_03331		FOY97_03125	FOY61_03258	FOY95_05592	FOY90_05354	FF962_01109	DBX32_03116	DBZ62_03114	DBX28_03130	FZE14_03430	FQ758_02950	FVA82_03332	CPZ93_03410	GFD20_02195	PaeAG1_03615	FOZ66_03244	GJV01_03659	GJV02_03659	KRP1_03230	FC629_03292	FDK04_03215	C7T90_03032	GQS72_04138	GVI48_03135	WPAWT_03037	F9C43_03300	GIY05_03401	GO602_02048	HHA37_03068	HH306_03225	HKX07_03048	HPT10_03204	HPT09_00806	HPT07_05762	HQN50_03208	GEV42_03430	HAP34_03046	HAP36_02466	HAP33_03046	MS088_03181	MS095_03345	HB747_03343	HB744_03370	HB742_03150	HB740_02743	HB739_03351	HB737_02372	HB736_02564	HB734_03117	HB733_03188	HB731_03168	HB730_03479	HB729_01996	HB727_03005	HB725_03118	HR116_02648	HWH78_01880	GNT44_03546	GNT46_03687	GNT55_03785	GNT61_03073	GNT62_03153	B18_04317	HWQ57_01999	HWQ50_03730	H5J27_03388	H5409_03233	H9W85_03086	EBO27_03277	IE752_02638	IGW72_01549	IL983_02310	I5102_03240	I6A80_02665	I5154_00327	I5155_03504	I5U70_03322	I5U72_03259	IAU57_03673	I9X26_03712	I9X27_03137	I9X29_03145	MPAO1_03046	I6H98_00291	HUF09_03189	LYSZa7_03117		JJQ57_03218	HUF04_03630	HUS10_03198	HUS11_03468	HUS13_03575	H8A93_03196	JQM61_01608	BBX44_01450	JT749_03273	JT750_03058	LYSZa5_05603	LYSZa2_05603	J9247_02788	KCG38_03666	KCG37_03144	I3251_00353	JBL36_04948	JBL37_01951	IFJ80_03351	IFJ79_04846	IFJ78_02533	IFJ77_05743	KJS76_03147	KIK44_03246	KK481_02963	KNP07_03124	ICI41_03129	KXE03_03075	KZH79_00083	KZ794_02693	KZ799_04460	KZ795_04220	KZ796_03868	K0E62_02920	J5V74_04480	K1T67_03316	KMW38_03143	K3176_01648	K3T18_03342	K5B69_02913	K5B02_03196	K5A80_01588	ITG70_03175	ITG66_03258	ITG69_03263	ITG72_03259	ITG68_03135	ITG67_03566	ITG71_03150	KUU78_03298	KUU70_03342	KUU73_03155	KUU77_03294	KUU79_03318	KUU72_03313	KUU75_03174	KUU71_03318	KUU68_03128	KUU76_03311	KUU80_03057	KUU69_03134	KUU74_03253	K8B69_03514	K8B71_03518	K8B72_03541	LLH04_03305	LKM46_03251	K0E51_03714	LO755_03432	LO758_03467	LO759_03486	LSP19_05768	LSP17_04220	LSP18_02853	LSP22_05694	LSP20_03583	LSP16_03867	LSP21_04446	LSG40_02720	LSG45_03054	LRP95_03080	LVE67_02973	HJ571_03434	LXN03_03166	LLZ84_03043	HUK64_01218	HUK67_03239	HUK69_00375	HUK70_03454	HUK71_03447	HUK74_03202	HUK75_03148	HUK77_03037	HUK78_03224	JKV45_04441	JQ462_03026	JQ461_03027	JQ458_03186	JQ467_03026	JQ460_03026	JQ459_03028	JQ466_03184	JQ463_03028	JQ465_03184	JQ464_03184	JQ457_03028	JQ455_03131	JQ454_03133	JQ453_03132	JQ456_03216	MBA02_03937	K9U73_03439	MKF35_04032	MKK05_03119	K0T28_03142	MM141_03139	MMZ77_03093	MMZ76_03281	MMZ75_04379	MMZ73_03159	MMZ72_03060	MMZ71_03374	MMZ70_03101	MMZ68_03467	MMZ67_03475	MMZ66_03449	MMZ65_03496	MN130_03403	LRN73_03333	MN179_03246	MN178_03465	MN180_03330	MON07_01057	MO982_03090	MO979_03086	MO986_03077	IBG29_00190	GTW26_03321	IPV49_03193	IPV48_03187	IPV46_03193	IPV45_03193	IPV43_03264	IPV44_03193	IPV40_03264	IPV42_03264	IPV41_03264	IPV38_03263	IPV39_03264	IPV47_03193	IUJ43_02066	HBA20_03375	HBA21_03061	HBA22_03178	L0024_02546	L0025_05651	L0026_03239	MX654_03802	MX625_02822	MX651_03046	MX649_03031	MX621_03184	M1Q10_04497	M4954_03060	M8G39_03388		IS492_03433	L8E65_03193			NHZ68_03046	NHZ69_03047	NLS69_03289	M8341_03705	M8342_03706	MUG61_03078	NNL25_03118	NP444_03112	NP446_03337	NQ602_03189	NR803_02927	NW342_03294	NW341_03163	NX763_02027	MTX71_05659	NOQ96_03217	KXE08_03042	LIO20_02029	M0D10_01660	NDR95_02604	N4Q74_02032	KXJ64_02028	KYE95_02621	MMG97_02621	N5876_03545	N5877_05816	N5879_03535	N5878_01134	N5P33_02887	N2X48_02029	LLJ53_03624	N5938_03940		EZZ78_02676	OSZ59_02320	OUY23_02665	OSZ60_04933	M8Z96_03118	M8Z32_03118	PAC13_03902	PAC42_03671	OZ175_01767	O2604_03141	O4M85_03336	PALA2_02757	PALA7_03197	PALA9_03544	PALA4_00761	PALA6_02521	PALA8_03252	PALA11_03120	PALA12_01788	PALA13_02689	PALA14_03718	PALA15_03141	PALA16_03431	PALA17_03065	PALA19_03270	PALA20_04501	PALA22_03465	PALA23_03148	PALA25_03091	PALA26_03247	PALA29_03307	PALA32_03227	PALA33_03434	PALA34_03531	PALA37_04979	PALA53_03091	PALA51_03156	PALA55_03113	PALA56_03116	PALA39_03468	PALA42_03264		PALA24_04064	PALA30_03440	PALA35_03315	PALA36_03487	PALA44_04475	PALA40_03665	PALA45_02417	PALA47_03197	PALA52_03074	PALA1_03359	PALA48_03381	PALA50_03151	PALA54_03330	PALA38_03326	N9J97_03314	M1V28_03245	M2J77_03035	M2J78_02736	M2J79_03433	Q7F19_03047	PMJ91_03461	PMJ93_03479	PMJ85_04095	PMJ92_03533	PMJ94_03696	PMJ84_03453	PMJ90_03618	PMJ88_03513	PUL49_03405	PUN20_03202	PSP57_03410	PTC91_03187	PT746_01720	LEL82_03638	PSH15_02867	PZ484_03154	OMP51_02804	OK431_03323	P4N66_03894	QIU11_02757	P7I85_02810	P7I83_03138	P7I86_04144	P7I84_02666	P7I87_03979	P7I90_03138	QJ982_03179	QJ956_03177	QJ983_03201	QKA52_02808	QJ951_03275	QJ974_03051	QKA38_03275	P7I78_03035	P7I81_05496	P7I80_03577	P7I79_03557	P7I92_03194	P7I94_03487		QJ960_03187		P7I93_03399	P7I96_03583	P7I91_03557	QLX61_03160	QMK40_03391	QMK43_03392	QMK42_03391	QMK41_03392	M2I82_03076	M2I83_03531	M2I84_03423	M2I85_03645	M2I87_02353	M2I92_03279	M2I88_03196	M2I89_03270	M2I93_03527	M2I94_03307	M2I95_03537	M2I96_03266	M2I98_03506	M2I99_03196	M2J00_03059	M2J01_02847	QAY87_02846	P4A98_03162	QUC25_03107	QUC24_03142	QUC27_03173	NMG40_03087	QYE79_06405	QYN05_05762	QY486_03042	QY488_02030	QY489_02030	QY491_02030	QY490_02030	QY067_02683	QY069_05975	QY075_00894	Q0Y58_04020	Q5419_03306	Q5420_03307	Q5417_03305	RAH33_03120	RBH02_03038	RBH03_00408	RBI07_03354	RBI06_03125	P4B08_02882	P4B18_03820	P4B20_02817	P4B22_03200	P4B24_03605	P4B31_03242	P4B32_03484	P4B34_03444	P4G01_03507	P4G46_03481	RG644_03792	RG643_01232	RLE12_03414	RPM48_02113	RPM46_04628	RPM47_04867	RPM50_00929	RQ453_04951	ROT04_03119	RQ468_03129	U2S93_03510	RUW23_05633	QJQ47_03510	RX577_03383	NYS59_03180	NYS58_03446	RYX44_03392	RYH83_03388	PA12_03012	M0M55_03043	R1T12_03315	R5028_01051	R5025_04296	R5019_04449	R5018_04009	R5030_05207		R5017_02057	R5020_04691	R5023_04437	R5015_04678	R5016_01428	R5024_03184	R5031_00186	R5022_05077	R5029_04115	R6K63_03605	PP478_03222	PP477_03615	PP479_03571	R6I07_03043	R6I04_03043	R6I11_03042	R6I15_03042	SD209_01188	P8730_03445	N8A97_03482	SPM78_02321	URF95_03470	RG462_03347	RG463_03441	R6U47_01449	R6U48_03821	R6U49_00930	RDJ20_03472	VLX10_03549	U9S62_02889	VLJ87_02855	VOF86_03189	VMR32_03049	PCP66_02631	PCP55_06537	PCP84_05923	PCP15_01420	PCP31_05002	PCP52_01804	PCP58_03141	PCP37_02724	PCP42_04792	PCP65_02474	PCP82_01297		PCP23_04998	PCP41_03390	PCP77_05459	PCP53_02747	PCP85_03711	PCP19_04397	PCP46_01288	PCP54_01785	PCP68_01772	PCP10_05302	PCP16_04734	PCP86_01443	PCP90_02152	PCP20_02476	PCP44_05822	PCP36_05983	PCP61_05976	PCP79_05152	PCP25_04094	PCP08_02272	PCP40_05538	PCP70_04568	PCP72_01924	PCP12_03731	PCP27_05761	PCP49_03335	PCP50_03526	PCP22_04243	PCP21_06052	PCP48_03272	PCP89_00208	PCP83_04142	PCP14_05420	PCP33_03932	PCP78_03437	PCP59_04031	PCP69_05329	PCP13_04867	PCP47_02611	PCP63_00801	PCP92_04879	PCP26_03560	PCP09_04477	PCP75_03564	PCP74_03350	PCP11_02550	PCP43_03716	PCP29_03714	PCP45_05458	PCP73_05926	PCP39_04644	PCP24_06480	PCP17_05827	PCP38_00155	PCP64_05092	PCP87_04824	PCP35_02436	PCP80_04772	PCP51_02252	PCP30_01293	PCP32_01309	PCP57_03437	PCP81_01304	PCP67_05915	PCP88_03947	PCP28_02245	PCP71_04784	PCP18_03428	PCP60_00078	PCP76_01941	PCP07_02470	PCP34_01772	PCP56_05271	PCP62_04357	V1232_03047	V2201_03699	V2196_04781	V2200_05997	V2199_00079	V2198_03622	V2197_05342	V2195_05865	V2193_02805	V2192_04389	V2191_04883	V2189_02490	V3Z63_03671	PADK1_03028	PAO1OR_03043	PHAGEPCYII10_03162	PERCYII10_03050	PANN_03316	PA5486_03165	EJN10_03213	EJN50_00030	EJM92_00553	EJ102_03032	EJN62_03485	EJN60_00936	EJ099_03032	EJN52_03034	EJN51_03031	EL295_02469	EL344_03336	EL342_04917	EL327_05803	PAKAF_03115	G3R42_03262	G3R43_03421	PERCYII40_03163	JMW66_03042	JMX72_03311	QSK41_04462	QPK16_03573	QRQ54_03472
ErbR	Response_reg GerE	Soft Core	793	793	1.0	PAO1_01989	PA14_03157	PSPA7_03191	PLES_03457	A0K_02546	IAI_02032	IAK_02083	PAM18_03141	PADK2_03154	A214_03611	NCGM2_02927	G655_03047	M062_02058	DPADHS01_03544	PA1S_03157		U769_03056	T223_03391	SCV20265_03376	AI22_03544	JG10_03466	F22031_05570	NCGM1984_03213	NCGM1900_04467	EG09_00542	YQ19_03874	PA50071_03052	ADJ52_02281	AOD73_03158	ATC05_04817	AT700_03052	AU380_04613	HW02_03301	HW01_03279	HW00_05336	HV99_04639	HV98_03451	HV97_02471	HV96_03262	HV95_03807	HW10_03126	HW09_01226	HW07_03127	HW06_03120	HW05_00164	HW03_06269	APT60_03158	HV94_03057	HW11_04259	PA257_03614	PA8380_03343	IOMTU133_03463	HW08_03296	OB07_03096	A4W92_00290	A6R75_05387	A9P90_00243	ACG06_03317	AM599_03235	A6681_03236	A6688_03793	A6695_03236	A6701_03235	A6704_03237	BG483_00880	A7331_03235	A7329_03234	BGV84_03047	BHE76_05876	PA1088_03313	PA8281_03497	PA11803_03684	PA7790_03467	BMR72_03130	AQ622_03236	SCVFeb_03030	SCVJan_03030	NHmuc_02413	AXW93_03158	BFV99_03162	E613_03379	B7W87_03448	B7W86_03449	CDG41_03518	CDL16_03770	CD796_03232	CD797_03762	CD799_03472		PSA83_03370	BWR11_03289	CGU45_06178	CGU46_04814	B8B76_03462	CP913_03471	AXX03_03143	CS058_03109	CWI25_04193	CWI24_04225	CWI23_03136	CWI22_03136	CWI21_03362	CWI20_03362	HV91_03282	CSB97_01997	CSB91_01290	CSB90_03061	CSB85_02144	CSB93_04260	CSB94_04807	AM474_05655	B7D75_02942	C8257_03359	DBA97_03480	C5B40_03367	CSC31_01587	CSC28_03118	CSC32_03618	CSC29_02617	CSC26_03117	CSC33_01940	CLH63_01471	AM489_03286	DCS61_02155	CSC46_01552	CSC44_00128	CWE28_05482	PA34_03354	Y89_03382	Y82_03457	Y31_04151	Ysp71_03465	DZ927_03303	DZ894_03304	DZ899_03152	CTT40_03406	AOY09_02977	AM490_00118	D7H65_02957	PA268_04367	D8668_02711	EGV95_03617	EGV93_03195	EGV94_03426	EGY18_01434	EGY26_06483	EGY29_05675	EGY23_04779	EGY27_03367	EIP87_06237	EJP73_02520	PAKB6_03037	EJA97_01814	CEK59_02121	EM867_02024	D3C65_03047	EWS90_00440	DOM02_03466	CKAES1M_02492	CKAES1R_03158	E6P00_03206	FIU18_02179	FIU24_02949	FLI66_03334	IHMA87_03127	FOY97_03128	FOY61_03261	FOY95_05595	FOY90_05357	FF962_01106	DBX32_03119	DBZ62_03117	DBX28_03133	FZE14_03433	FQ758_02953	FVA82_03335	CPZ93_03413	GFD20_02198	PaeAG1_03618	FOZ66_03247	GJV01_03662	GJV02_03662	KRP1_03233	FC629_03295	FDK04_03218	C7T90_03035	GQS72_04141	GVI48_03132	WPAWT_03040	F9C43_03303	GIY05_03404	GO602_02045	HHA37_03071	HH306_03228	HKX07_03051	HPT10_03207	HPT09_00803	HPT07_05759	HQN50_03211	GEV42_03433	HAP34_03049	HAP36_02463	HAP33_03049	MS088_03184	MS095_03342	HB747_03346	HB744_03367	HB742_03153	HB740_02746	HB739_03348	HB737_02369	HB736_02561	HB734_03120	HB733_03191	HB731_03171	HB730_03482	HB729_01993	HB727_03008	HB725_03121	HR116_02645	HWH78_01877	GNT44_03549	GNT46_03690	GNT55_03788	GNT61_03076	GNT62_03150	B18_04314	HWQ57_01996	HWQ50_03733	H5J27_03391	H5409_03236	H9W85_03089	EBO27_03280	IE752_02641	IGW72_01552	IL983_02313	I5102_03243	I6A80_02662	I5154_00324	I5155_03507	I5U70_03325	I5U72_03262	IAU57_03670	I9X26_03715	I9X27_03140	I9X29_03148	MPAO1_03049	I6H98_00294	HUF09_03192	LYSZa7_03114	JHW37_03114	JJQ57_03221	HUF04_03633	HUS10_03195	HUS11_03471	HUS13_03578	H8A93_03193	JQM61_01605	BBX44_01453	JT749_03270	JT750_03055	LYSZa5_05606	LYSZa2_05606	J9247_02785	KCG38_03669	KCG37_03147	I3251_00356	JBL36_04945	JBL37_01954	IFJ80_03354	IFJ79_04849	IFJ78_02536	IFJ77_05746	KJS76_03150	KIK44_03249	KK481_02960	KNP07_03127	ICI41_03132	KXE03_03078	KZH79_00080	KZ794_02690	KZ799_04463	KZ795_04223	KZ796_03871	K0E62_02917	J5V74_04483	K1T67_03313	KMW38_03146	K3176_01645	K3T18_03345	K5B69_02910	K5B02_03193	K5A80_01585	ITG70_03178	ITG66_03261	ITG69_03266	ITG72_03262	ITG68_03138	ITG67_03569	ITG71_03153	KUU78_03301	KUU70_03345	KUU73_03158	KUU77_03297	KUU79_03321	KUU72_03316	KUU75_03177	KUU71_03321	KUU68_03131	KUU76_03314	KUU80_03060	KUU69_03137	KUU74_03256	K8B69_03517	K8B71_03521	K8B72_03544	LLH04_03308	LKM46_03248	K0E51_03717	LO755_03435	LO758_03470	LO759_03489	LSP19_05771	LSP17_04223	LSP18_02856	LSP22_05697	LSP20_03580	LSP16_03864	LSP21_04449	LSG40_02717	LSG45_03057		LVE67_02970	HJ571_03437	LXN03_03169	LLZ84_03046	HUK64_01221	HUK67_03242	HUK69_00372	HUK70_03457	HUK71_03450	HUK74_03199	HUK75_03151	HUK77_03040	HUK78_03227	JKV45_04438	JQ462_03029	JQ461_03030	JQ458_03183	JQ467_03029	JQ460_03029	JQ459_03031	JQ466_03181	JQ463_03031	JQ465_03181	JQ464_03181	JQ457_03031	JQ455_03134	JQ454_03136	JQ453_03135	JQ456_03219	MBA02_03940	K9U73_03442		MKK05_03122	K0T28_03145	MM141_03142	MMZ77_03096	MMZ76_03284	MMZ75_04376	MMZ73_03162	MMZ72_03063	MMZ71_03377	MMZ70_03104	MMZ68_03470	MMZ67_03478	MMZ66_03452	MMZ65_03499	MN130_03406	LRN73_03336	MN179_03249	MN178_03468	MN180_03333	MON07_01054	MO982_03093	MO979_03089	MO986_03080	IBG29_00193	GTW26_03324	IPV49_03196	IPV48_03190	IPV46_03196	IPV45_03196	IPV43_03267	IPV44_03196	IPV40_03267	IPV42_03267	IPV41_03267	IPV38_03266	IPV39_03267	IPV47_03196	IUJ43_02069	HBA20_03378	HBA21_03064	HBA22_03181	L0024_02543	L0025_05654	L0026_03242	MX654_03805	MX625_02819	MX651_03049	MX649_03034	MX621_03187	M1Q10_04500	M4954_03063	M8G39_03391	M9A05_00363	IS492_03430	L8E65_03196			NHZ68_03049	NHZ69_03050	NLS69_03292	M8341_03708	M8342_03709	MUG61_03081	NNL25_03121	NP444_03115	NP446_03340	NQ602_03186	NR803_02924	NW342_03297	NW341_03166	NX763_02024	MTX71_05656	NOQ96_03214	KXE08_03045	LIO20_02026	M0D10_01657	NDR95_02607	N4Q74_02029	KXJ64_02025	KYE95_02618	MMG97_02618	N5876_03548	N5877_05813	N5879_03538	N5878_01137	N5P33_02890	N2X48_02026	LLJ53_03627	N5938_03937	OBG92_03106	EZZ78_02673	OSZ59_02323	OUY23_02662	OSZ60_04936	M8Z96_03121	M8Z32_03121	PAC13_03905	PAC42_03674	OZ175_01770	O2604_03144	O4M85_03339	PALA2_02754	PALA7_03200	PALA9_03547	PALA4_00758	PALA6_02518	PALA8_03255	PALA11_03123	PALA12_01785	PALA13_02686	PALA14_03715	PALA15_03144	PALA16_03434	PALA17_03068	PALA19_03267	PALA20_04498	PALA22_03462	PALA23_03151	PALA25_03094	PALA26_03250	PALA29_03310	PALA32_03230	PALA33_03437	PALA34_03534	PALA37_04976	PALA53_03094	PALA51_03159	PALA55_03116	PALA56_03119	PALA39_03471	PALA42_03261		PALA24_04067	PALA30_03443	PALA35_03318	PALA36_03490	PALA44_04478	PALA40_03668	PALA45_02414	PALA47_03200	PALA52_03077	PALA1_03362	PALA48_03384	PALA50_03154	PALA54_03333	PALA38_03329	N9J97_03317	M1V28_03248	M2J77_03032	M2J78_02733	M2J79_03436	Q7F19_03044	PMJ91_03464	PMJ93_03482	PMJ85_04098	PMJ92_03536	PMJ94_03699	PMJ84_03456	PMJ90_03621	PMJ88_03516	PUL49_03408	PUN20_03205	PSP57_03413	PTC91_03190	PT746_01717	LEL82_03641	PSH15_02864	PZ484_03157	OMP51_02801	OK431_03326	P4N66_03891	QIU11_02754	P7I85_02807	P7I83_03141	P7I86_04141	P7I84_02663	P7I87_03982	P7I90_03141	QJ982_03182	QJ956_03180	QJ983_03204	QKA52_02805	QJ951_03278	QJ974_03054	QKA38_03278	P7I78_03032	P7I81_05499	P7I80_03580	P7I79_03560	P7I92_03197	P7I94_03490		QJ960_03190		P7I93_03402	P7I96_03586	P7I91_03560	QLX61_03163	QMK40_03394	QMK43_03395	QMK42_03394	QMK41_03395	M2I82_03079	M2I83_03534	M2I84_03426	M2I85_03642	M2I87_02350	M2I92_03282	M2I88_03193	M2I89_03273	M2I93_03530	M2I94_03310	M2I95_03540	M2I96_03269	M2I98_03509	M2I99_03193	M2J00_03062	M2J01_02844	QAY87_02849	P4A98_03165	QUC25_03110	QUC24_03145	QUC27_03176	NMG40_03090	QYE79_06402	QYN05_05759	QY486_03045	QY488_02027	QY489_02027	QY491_02027	QY490_02027	QY067_02680	QY069_05978	QY075_00897	Q0Y58_04023	Q5419_03309	Q5420_03310	Q5417_03308	RAH33_03117	RBH02_03041	RBH03_00405	RBI07_03357	RBI06_03128	P4B08_02879	P4B18_03823	P4B20_02814	P4B22_03197	P4B24_03608	P4B31_03245	P4B32_03487	P4B34_03441	P4G01_03510	P4G46_03484	RG644_03789	RG643_01229	RLE12_03417	RPM48_02116	RPM46_04631	RPM47_04870	RPM50_00932	RQ453_04948	ROT04_03122	RQ468_03132	U2S93_03513	RUW23_05630	QJQ47_03513	RX577_03386	NYS59_03183	NYS58_03449	RYX44_03395	RYH83_03391	PA12_03009	M0M55_03046	R1T12_03318	R5028_01048	R5025_04299	R5019_04452	R5018_04006	R5030_05210		R5017_02054	R5020_04694	R5023_04440	R5015_04681	R5016_01431	R5024_03187	R5031_00183	R5022_05074	R5029_04118	R6K63_03608	PP478_03225	PP477_03618	PP479_03574	R6I07_03046	R6I04_03046	R6I11_03045	R6I15_03045	SD209_01185	P8730_03448	N8A97_03485	SPM78_02324	URF95_03473	RG462_03350	RG463_03444	R6U47_01446	R6U48_03818	R6U49_00933	RDJ20_03475	VLX10_03552	U9S62_02886	VLJ87_02852	VOF86_03192	VMR32_03052	PCP66_02634	PCP55_06540	PCP84_05926	PCP15_01417	PCP31_05005	PCP52_01801	PCP58_03144	PCP37_02727	PCP42_04795	PCP65_02471	PCP82_01300		PCP23_05001	PCP41_03393	PCP77_05462	PCP53_02744	PCP85_03708	PCP19_04394	PCP46_01285	PCP54_01782	PCP68_01769	PCP10_05305	PCP16_04737	PCP86_01440	PCP90_02149	PCP20_02473	PCP44_05825	PCP36_05986	PCP61_05973	PCP79_05155	PCP25_04091	PCP08_02275	PCP40_05535	PCP70_04571	PCP72_01927	PCP12_03728	PCP27_05764	PCP49_03332	PCP50_03523	PCP22_04246	PCP21_06055	PCP48_03275	PCP89_00211	PCP83_04139	PCP14_05423	PCP33_03935	PCP78_03440	PCP59_04034	PCP69_05332	PCP13_04870	PCP47_02614	PCP63_00798	PCP92_04882	PCP26_03563	PCP09_04480	PCP75_03561	PCP74_03347	PCP11_02553	PCP43_03713	PCP29_03711	PCP45_05455	PCP73_05929	PCP39_04647	PCP24_06477	PCP17_05824	PCP38_00152	PCP64_05095	PCP87_04821	PCP35_02433	PCP80_04775	PCP51_02249	PCP30_01290	PCP32_01312	PCP57_03434	PCP81_01301	PCP67_05918	PCP88_03950	PCP28_02248	PCP71_04787	PCP18_03425	PCP60_00075	PCP76_01938	PCP07_02473	PCP34_01769	PCP56_05274	PCP62_04360	V1232_03044	V2201_03696	V2196_04784	V2200_06000	V2199_00076	V2198_03619	V2197_05339	V2195_05868	V2193_02808	V2192_04392	V2191_04886	V2189_02493	V3Z63_03674	PADK1_03031	PAO1OR_03046	PHAGEPCYII10_03165	PERCYII10_03053	PANN_03319	PA5486_03162	EJN10_03210	EJN50_00033	EJM92_00556	EJ102_03035	EJN62_03488	EJN60_00933	EJ099_03035	EJN52_03037	EJN51_03034	EL295_02472	EL344_03339	EL342_04920	EL327_05806	PAKAF_03118	G3R42_03265	G3R43_03424	PERCYII40_03166	JMW66_03045	JMX72_03314	QSK41_04459	QPK16_03570	QRQ54_03475
ParR	Response_reg Trans_reg_C	Shell	705	705	1.0	PAO1_01810	PA14_03339	PSPA7_03363	PLES_03643	A0K_02364	IAI_01851	IAK_01902	PAM18_03320	PADK2_03333	A214_03424	NCGM2_02670	G655_03232	M062_01878		PA1S_03388	PA1R_05558	U769_03319	T223_03577	SCV20265_03558	AI22_03358	JG10_03646	F22031_05713			EG09_00363	YQ19_04132	PA50071_03233	ADJ52_02098	AOD73_03389	ATC05_04634	AT700_03233	AU380_04792	HW02_03486	HW01_03462	HW00_05518	HV99_04820	HV98_03633	HV97_02285	HV96_03446	HV95_03990	HW10_03305	HW09_01405	HW07_03310	HW06_03305	HW05_06188		APT60_03340	HV94_03239	HW11_04076	PA257_03797	PA8380_03524	IOMTU133_03646	HW08_03476	OB07_03277	A4W92_00473	A6R75_05634	A9P90_00425	ACG06_03503	AM599_03417	A6681_03418	A6688_03975	A6695_03418	A6701_03417	A6704_03419	BG483_03496	A7331_03417	A7329_03416	BGV84_03231	BHE76_06135	PA1088_03494	PA8281_03678	PA11803_03865	PA7790_03648	BMR72_03314	AQ622_03417	SCVFeb_03210	SCVJan_03210	NHmuc_02233	AXW93_03339	BFV99_02904		B7W87_03631	B7W86_03632	CDG41_03769	CDL16_03952	CD796_03484	CD797_03946	CD799_03290		PSA83_03553	BWR11_03471	CGU45_05916	CGU46_04553	B8B76_03645	CP913_03652	AXX03_03322	CS058_03289	CWI25_04374	CWI24_04406	CWI23_03401	CWI22_03394	CWI21_03546	CWI20_03546		CSB97_02180	CSB91_01474	CSB90_02878	CSB85_02327	CSB93_04439	CSB94_04623	AM474_05471	B7D75_03121	C8257_03619	DBA97_03662	C5B40_03186	CSC31_01398	CSC28_03297	CSC32_03796		CSC26_02935		CLH63_01652	AM489_03469		CSC46_01735	CSC44_00308	CWE28_05225	PA34_03540	Y89_03564	Y82_03636	Y31_04332	Ysp71_03647	DZ927_03487	DZ894_03486	DZ899_03346		AOY09_02797	AM490_00301	D7H65_03141	PA268_04167	D8668_02529	EGV95_03799		EGV94_03608	EGY18_01622	EGY26_00140	EGY29_05878	EGY23_04962			EJP73_02338	PAKB6_03220	EJA97_01997	CEK59_02305	EM867_01841	D3C65_03231	EWS90_00198	DOM02_03647	CKAES1M_02307	CKAES1R_03343	E6P00_03387	FIU18_01995	FIU24_02674	FLI66_03518	IHMA87_03321	FOY97_03362	FOY61_03442	FOY95_05776	FOY90_05541	FF962_00922	DBX32_03300	DBZ62_03298	DBX28_03314	FZE14_03616	FQ758_03136	FVA82_03518		GFD20_02376	PaeAG1_03870	FOZ66_03603			KRP1_03410	FC629_03484	FDK04_03402	C7T90_03218	GQS72_04320	GVI48_02950	WPAWT_03221	F9C43_03491	GIY05_03585	GO602_01867	HHA37_03252	HH306_03413	HKX07_03235	HPT10_03390	HPT09_00623	HPT07_05451	HQN50_03471	GEV42_03685	HAP34_03233	HAP36_02279	HAP33_03233	MS088_03364	MS095_03158	HB747_03506	HB744_03186	HB742_03335	HB740_02925	HB739_03166	HB737_02203	HB736_02378	HB734_03300	HB733_03371	HB731_03351	HB730_03668	HB729_01809	HB727_03188	HB725_03305	HR116_02462	HWH78_01694			GNT55_03972	GNT61_03263	GNT62_02837	B18_04133	HWQ57_01814	HWQ50_03915	H5J27_03576	H5409_03475	H9W85_03271	EBO27_03465	IE752_02824	IGW72_01803	IL983_02497	I5102_03494	I6A80_02482		I5155_03774	I5U70_03508	I5U72_03445			I9X27_03321	I9X29_03329	MPAO1_03233	I6H98_00477		LYSZa7_02931	JHW37_03293	JJQ57_03483	HUF04_03885			HUS13_03833		JQM61_01426	BBX44_01727	JT749_03087	JT750_02872			J9247_02594	KCG38_02652	KCG37_03328				IFJ80_03541	IFJ79_05033	IFJ78_02723	IFJ77_05929	KJS76_03332	KIK44_03629	KK481_02650	KNP07_03310	ICI41_03312	KXE03_03260	KZH79_06098	KZ794_02507	KZ799_04641	KZ795_04409	KZ796_04019	K0E62_02734	J5V74_04663	K1T67_03131	KMW38_03332		K3T18_03531	K5B69_02727		K5A80_00165	ITG70_03357	ITG66_03444	ITG69_03449	ITG72_03445	ITG68_03316	ITG67_02661	ITG71_03335	KUU78_03486	KUU70_03580	KUU73_03338	KUU77_03482	KUU79_03506	KUU72_03499	KUU75_03356	KUU71_03504	KUU68_03314	KUU76_03497	KUU80_03243	KUU69_03372	KUU74_03435	K8B69_03696			LLH04_03487	LKM46_03063	K0E51_03899	LO755_03679	LO758_03651	LO759_03670	LSP19_00110	LSP17_04407	LSP18_03085	LSP22_00109	LSP20_03347	LSP16_03678	LSP21_04629		LSG45_03236	LRP95_03262	LVE67_02781	HJ571_03617	LXN03_03346	LLZ84_03230			HUK69_03561	HUK70_03636	HUK71_03629	HUK74_03016	HUK75_03332	HUK77_03223	HUK78_03409		JQ462_03208	JQ461_03209	JQ458_03004	JQ467_03208	JQ460_03208	JQ459_03210	JQ466_03002	JQ463_03210	JQ465_03002	JQ464_03002	JQ457_03210	JQ455_03313	JQ454_03315	JQ453_03314	JQ456_03399	MBA02_04124		MKF35_03851	MKK05_03302	K0T28_03326	MM141_03324	MMZ77_03279	MMZ76_03467	MMZ75_04195	MMZ73_03432	MMZ72_03239	MMZ71_03563	MMZ70_03283	MMZ68_03705	MMZ67_03660	MMZ66_03693	MMZ65_03750	MN130_03588	LRN73_03514	MN179_03426	MN178_03650		MON07_00872	MO982_03274	MO979_03272	MO986_03259	IBG29_00380	GTW26_03506					IPV43_03448		IPV40_03448	IPV42_03448	IPV41_03448	IPV38_03447	IPV39_03448		IUJ43_02253	HBA20_03564	HBA21_03245	HBA22_03360	L0024_02365	L0025_05833	L0026_03424		MX625_02577	MX651_03232	MX649_03217	MX621_03376	M1Q10_04679	M4954_03243		M9A05_00547	IS492_03247	L8E65_03375	M0418_01844	M0419_01843	NHZ68_03233	NHZ69_03234	NLS69_03474	M8341_03917	M8342_03918	MUG61_03262	NNL25_03301	NP444_03295	NP446_03523		NR803_02741	NW342_03480	NW341_03401		MTX71_05472	NOQ96_03031	KXE08_03229	LIO20_01842	M0D10_01476	NDR95_02852		KXJ64_01841	KYE95_02434	MMG97_02434	N5876_03731	N5877_05629	N5879_03721		N5P33_03074	N2X48_01842	LLJ53_03881	N5938_03755	OBG92_03286	EZZ78_02489	OSZ59_02504	OUY23_02482	OSZ60_05117	M8Z96_03301	M8Z32_03301	PAC13_04088	PAC42_04000	OZ175_01952			PALA2_02575	PALA7_03381	PALA9_03731	PALA4_00569	PALA6_02339	PALA8_03437	PALA11_03305	PALA12_01602	PALA13_02504		PALA15_03325	PALA16_03706	PALA17_03254	PALA19_03089		PALA22_03278	PALA23_03331	PALA25_03276	PALA26_03502	PALA29_03582	PALA32_03411	PALA33_03619	PALA34_03719	PALA37_04795	PALA53_03276	PALA51_03338	PALA55_03300	PALA56_03298	PALA39_03653	PALA42_03079	PALA43_04167	PALA24_04254	PALA30_03682	PALA35_03524	PALA36_03674	PALA44_04662	PALA40_03847	PALA45_02228	PALA47_03381	PALA52_03257	PALA1_03545	PALA48_03570	PALA50_03335	PALA54_03514	PALA38_03510	N9J97_03497	M1V28_03429	M2J77_02851	M2J78_02550	M2J79_03620	Q7F19_02860	PMJ91_03787	PMJ93_03750	PMJ85_04365	PMJ92_03847	PMJ94_03954	PMJ84_03723		PMJ88_03695	PUL49_03587	PUN20_03393	PSP57_03679	PTC91_03373	PT746_01442	LEL82_02643	PSH15_02678	PZ484_03338	OMP51_02618		P4N66_03654	QIU11_02488	P7I85_02623	P7I83_03321	P7I86_03956	P7I84_02483	P7I87_04167	P7I90_03321	QJ982_03369	QJ956_03367	QJ983_03391	QKA52_02621	QJ951_03464	QJ974_03237	QKA38_03464	P7I78_02849	P7I81_05679		P7I79_03744	P7I92_03381			QJ960_03372		P7I93_03588	P7I96_03854	P7I91_03744	QLX61_03343	QMK40_03577	QMK43_03578	QMK42_03577	QMK41_03578	M2I82_03259	M2I83_03721	M2I84_03613	M2I85_03455		M2I92_03461		M2I89_03460	M2I93_03717	M2I94_03489	M2I95_03727	M2I96_03450	M2I98_03694		M2J00_03241	M2J01_02660	QAY87_03033	P4A98_03347	QUC25_03292	QUC24_03327	QUC27_03359	NMG40_03273		QYN05_05526	QY486_03228	QY488_01843	QY489_01843	QY491_01843	QY490_01843	QY067_02416			Q0Y58_04210	Q5419_03490	Q5420_03491	Q5417_03489	RAH33_02863	RBH02_03224	RBH03_00222		RBI06_03309	P4B08_02697	P4B18_04007	P4B20_02631		P4B24_03932	P4B31_03424	P4B32_03672	P4B34_03258	P4G01_03689	P4G46_03663	RG644_03606		RLE12_03682	RPM48_02299	RPM46_04814	RPM47_05053	RPM50_01115	RQ453_04740	ROT04_03305	RQ468_03314	U2S93_03702	RUW23_05447	QJQ47_03692	RX577_03621	NYS59_03364		RYX44_03621	RYH83_03573	PA12_02654	M0M55_03229	R1T12_03501	R5028_00869	R5025_04605	R5019_04631	R5018_03824	R5030_05569	R5026_03742	R5017_01695	R5020_04876	R5023_04799	R5015_04863	R5016_01615	R5024_03423	R5031_00004	R5022_04891	R5029_04300	R6K63_03792	PP478_03409	PP477_03801	PP479_03754	R6I07_03230	R6I04_03230	R6I11_03229	R6I15_03229	SD209_01003	P8730_03631		SPM78_02508	URF95_03657			R6U47_01264		R6U49_01122	RDJ20_03659	VLX10_03736		VLJ87_02670	VOF86_03371	VMR32_03232	PCP66_02900		PCP84_00109	PCP15_01224	PCP31_05187	PCP52_01620		PCP37_02909		PCP65_02291	PCP82_01480		PCP23_05183	PCP41_03576	PCP77_05641	PCP53_02480			PCP46_01105	PCP54_01601	PCP68_01588	PCP10_05487	PCP16_04916	PCP86_01255	PCP90_01964	PCP20_02294	PCP44_00111	PCP36_00109	PCP61_05790	PCP79_05334				PCP70_04753	PCP72_02108	PCP12_03550	PCP27_00110	PCP49_03147	PCP50_03342	PCP22_04427	PCP21_00110	PCP48_03457	PCP89_00391	PCP83_03959	PCP14_05604	PCP33_04115	PCP78_03619	PCP59_04214	PCP69_05512	PCP13_05050	PCP47_02798	PCP63_00618	PCP92_05062	PCP26_03746	PCP09_04662	PCP75_03382	PCP74_03167	PCP11_02734	PCP43_03531	PCP29_03530	PCP45_05269	PCP73_00109	PCP39_04883		PCP17_05643	PCP38_06073	PCP64_05274	PCP87_04641	PCP35_02254	PCP80_05150	PCP51_02067	PCP30_01055	PCP32_01491	PCP57_03248	PCP81_01122	PCP67_00112	PCP88_04132		PCP71_04968	PCP18_03241	PCP60_05880	PCP76_01751	PCP07_02654	PCP34_01588	PCP56_05459		V1232_02860		V2196_04965			V2198_03438	V2197_05131	V2195_00111		V2192_04627	V2191_05069	V2189_02727		PADK1_03211	PAO1OR_03230	PHAGEPCYII10_03347	PERCYII10_03233	PANN_03501		EJN10_03032	EJN50_00216	EJM92_00739	EJ102_03218	EJN62_03672	EJN60_00749	EJ099_03218	EJN52_03220	EJN51_03217		EL344_03522	EL342_05212	EL327_00266	PAKAF_03301	G3R42_03446	G3R43_03674	PERCYII40_03345	JMW66_03226		QSK41_04950	QPK16_03386
NasT	Response_reg ANTAR	Core	804	804	1.0	PAO1_01796	PA14_03354	PSPA7_03379	PLES_03658	A0K_02349	IAI_01836	IAK_01887	PAM18_03335	PADK2_03348	A214_03409	NCGM2_02655	G655_03247	M062_01863	DPADHS01_03896	PA1S_03403	PA1R_05543	U769_03334	T223_03592	SCV20265_03573	AI22_03343	JG10_03661	F22031_05728	NCGM1984_03495	NCGM1900_04750	EG09_00347	YQ19_04147	PA50071_03248	ADJ52_02083	AOD73_03404	ATC05_04619	AT700_03248	AU380_04807	HW02_03501	HW01_03477	HW00_05533	HV99_04835	HV98_03648	HV97_02270	HV96_03461	HV95_04005	HW10_03320	HW09_01420	HW07_03325	HW06_03387	HW05_06173	HW03_05999	APT60_03355	HV94_03254	HW11_04061	PA257_03812	PA8380_03539	IOMTU133_03661	HW08_03491	OB07_03292	A4W92_00488	A6R75_05714	A9P90_00440	ACG06_03518	AM599_03432	A6681_03433	A6688_03990	A6695_03433	A6701_03432	A6704_03434	BG483_03511	A7331_03432	A7329_03431	BGV84_03246	BHE76_06150	PA1088_03509	PA8281_03693	PA11803_03880	PA7790_03663	BMR72_03329	AQ622_03432	SCVFeb_03225	SCVJan_03225	NHmuc_02218	AXW93_03354	BFV99_02889	E613_03716	B7W87_03646	B7W86_03647	CDG41_03784	CDL16_04034	CD796_03499	CD797_03961	CD799_03196	CD800_03151	PSA83_03568	BWR11_03486	CGU45_05900	CGU46_04538	B8B76_03660	CP913_03667	AXX03_03337	CS058_03304	CWI25_04389	CWI24_04421	CWI23_03416	CWI22_03409	CWI21_03563	CWI20_03563	HV91_03535	CSB97_02195	CSB91_01489	CSB90_02863	CSB85_02342	CSB93_04544	CSB94_04608	AM474_05456	B7D75_03137	C8257_03634	DBA97_03677	C5B40_03171	CSC31_01383	CSC28_03402	CSC32_03879	CSC29_03058	CSC26_02920	CSC33_02213	CLH63_01755	AM489_03484	DCS61_02440	CSC46_01750	CSC44_00323	CWE28_05210	PA34_03555	Y89_03579	Y82_03651	Y31_04347	Ysp71_03662	DZ927_03587	DZ894_03501	DZ899_03361	CTT40_03685	AOY09_02717	AM490_00316	D7H65_03156	PA268_04152	D8668_02514	EGV95_03814	EGV93_03483	EGV94_03623	EGY18_01637	EGY26_00155	EGY29_05977	EGY23_04977	EGY27_03103	EIP87_00040	EJP73_02323	PAKB6_03235	EJA97_02012	CEK59_02383	EM867_01826	D3C65_03246	EWS90_00182	DOM02_03662	CKAES1M_02292	CKAES1R_03358	E6P00_03402	FIU18_01980	FIU24_02659	FLI66_03618	IHMA87_03408	FOY97_03431	FOY61_03457	FOY95_05791	FOY90_05556	FF962_00907	DBX32_03315	DBZ62_03313	DBX28_03329	FZE14_03631	FQ758_03151	FVA82_03533	CPZ93_03666	GFD20_02391	PaeAG1_03885	FOZ66_03618	GJV01_03928	GJV02_03928	KRP1_03425	FC629_03564	FDK04_03417	C7T90_03233	GQS72_04335	GVI48_02935	WPAWT_03236	F9C43_03506	GIY05_03600	GO602_01850	HHA37_03267	HH306_03428	HKX07_03250	HPT10_03405	HPT09_00608	HPT07_05436	HQN50_03486	GEV42_03700	HAP34_03248	HAP36_02264	HAP33_03248	MS088_03379	MS095_03143	HB747_03521	HB744_03171	HB742_03350	HB740_02940	HB739_03151	HB737_02188	HB736_02363	HB734_03315	HB733_03386	HB731_03366	HB730_03683	HB729_01794	HB727_03203	HB725_03320	HR116_02447	HWH78_01679	GNT44_03866	GNT46_03974	GNT55_03987	GNT61_03278	GNT62_02822	B18_04118	HWQ57_01799	HWQ50_03930	H5J27_03591	H5409_03491	H9W85_03286	EBO27_03480	IE752_02839	IGW72_01818	IL983_02512	I5102_03509	I6A80_02467	I5154_00036	I5155_03789	I5U70_03523	I5U72_03460	IAU57_03397	I9X26_03981	I9X27_03336	I9X29_03415	MPAO1_03248	I6H98_00492	HUF09_03470	LYSZa7_02916	JHW37_03309	JJQ57_03498	HUF04_03964	HUS10_02880	HUS11_03731	HUS13_03848	H8A93_02878	JQM61_01411	BBX44_01820	JT749_03072	JT750_02857	LYSZa5_05910	LYSZa2_05910	J9247_02579	KCG38_02637	KCG37_03343	I3251_00622	JBL36_04678	JBL37_02220	IFJ80_03556	IFJ79_05048	IFJ78_02738	IFJ77_05944	KJS76_03347	KIK44_03644	KK481_02580	KNP07_03393	ICI41_03327	KXE03_03275	KZH79_06083	KZ794_02492	KZ799_04656	KZ795_04424	KZ796_04034	K0E62_02719	J5V74_04678	K1T67_03116	KMW38_03347	K3176_00242	K3T18_03546	K5B69_02712	K5B02_02878	K5A80_00180	ITG70_03438	ITG66_03459	ITG69_03464	ITG72_03460	ITG68_03331	ITG67_02646	ITG71_03350	KUU78_03501	KUU70_03595	KUU73_03353	KUU77_03497	KUU79_03521	KUU72_03514	KUU75_03437	KUU71_03519	KUU68_03329	KUU76_03512	KUU80_03258	KUU69_03387	KUU74_03516	K8B69_03771	K8B71_03846	K8B72_03879	LLH04_03567	LKM46_03048	K0E51_03914	LO755_03694	LO758_03666	LO759_03685	LSP19_00125	LSP17_04422	LSP18_03100	LSP22_00124	LSP20_03332	LSP16_03663	LSP21_04644	LSG40_03624	LSG45_03252	LRP95_03277	LVE67_02681	HJ571_03632	LXN03_03361	LLZ84_03245	HUK64_01499	HUK67_03520	HUK69_03576	HUK70_03717	HUK71_03710	HUK74_03001	HUK75_03347	HUK77_03238	HUK78_03424	JKV45_04096	JQ462_03289	JQ461_03289	JQ458_02924	JQ467_03288	JQ460_03288	JQ459_03290	JQ466_02922	JQ463_03290	JQ465_02922	JQ464_02922	JQ457_03290	JQ455_03328	JQ454_03330	JQ453_03329	JQ456_03414	MBA02_04139	K9U73_03724	MKF35_03836	MKK05_03317	K0T28_03341	MM141_03339	MMZ77_03294	MMZ76_03482	MMZ75_04180	MMZ73_03447	MMZ72_03255	MMZ71_03578	MMZ70_03298	MMZ68_03720	MMZ67_03762	MMZ66_03708	MMZ65_03765	MN130_03603	LRN73_03529	MN179_03441	MN178_03665	MN180_03604	MON07_00857	MO982_03289	MO979_03287	MO986_03274	IBG29_00395	GTW26_03521	IPV49_03484	IPV48_03478	IPV46_03484	IPV45_03484	IPV43_03463	IPV44_03484	IPV40_03463	IPV42_03463	IPV41_03463	IPV38_03462	IPV39_03463	IPV47_03484	IUJ43_02268	HBA20_03579	HBA21_03260	HBA22_03375	L0024_02350	L0025_05848	L0026_03505	MX654_04175	MX625_02562	MX651_03247	MX649_03232	MX621_03391	M1Q10_04694	M4954_03258	M8G39_03732	M9A05_00562	IS492_03232	L8E65_03390	M0418_01829	M0419_01828	NHZ68_03248	NHZ69_03249	NLS69_03489	M8341_03932	M8342_03933	MUG61_03277	NNL25_03316	NP444_03310	NP446_03538	NQ602_02871	NR803_02726	NW342_03545	NW341_03416	NX763_01827	MTX71_05457	NOQ96_03016	KXE08_03244	LIO20_01827	M0D10_01461	NDR95_02867	N4Q74_01832	KXJ64_01826	KYE95_02419	MMG97_02419	N5876_03746	N5877_05506	N5879_03736	N5878_01424	N5P33_03089	N2X48_01827	LLJ53_03896	N5938_03672	OBG92_03302	EZZ78_02474	OSZ59_02519	OUY23_02467	OSZ60_05132	M8Z96_03316	M8Z32_03316	PAC13_04103	PAC42_04015	OZ175_01967	O2604_03427	O4M85_03701	PALA2_02560	PALA7_03396	PALA9_03746	PALA4_00554	PALA6_02324	PALA8_03452	PALA11_03320	PALA12_01587	PALA13_02489	PALA14_03332	PALA15_03340	PALA16_03721	PALA17_03269	PALA19_03074	PALA20_04202	PALA22_03263	PALA23_03346	PALA25_03291	PALA26_03517	PALA29_03597	PALA32_03426	PALA33_03634	PALA34_03734	PALA37_04780	PALA53_03291	PALA51_03353	PALA55_03315	PALA56_03313	PALA39_03756	PALA42_03064	PALA43_04182	PALA24_04269	PALA30_03697	PALA35_03539	PALA36_03689	PALA44_04677	PALA40_03862	PALA45_02213	PALA47_03396	PALA52_03273	PALA1_03560	PALA48_03585	PALA50_03350	PALA54_03529	PALA38_03525	N9J97_03512	M1V28_03444	M2J77_02836	M2J78_02535	M2J79_03635	Q7F19_02845	PMJ91_03802	PMJ93_03765	PMJ85_04380	PMJ92_03862	PMJ94_03969	PMJ84_03738	PMJ90_03996	PMJ88_03801	PUL49_03602	PUN20_03408	PSP57_03694	PTC91_03388	PT746_01427	LEL82_02628	PSH15_02663	PZ484_03353	OMP51_02603	OK431_03586	P4N66_03639	QIU11_02473	P7I85_02608	P7I83_03336	P7I86_03858	P7I84_02468	P7I87_04182	P7I90_03336	QJ982_03384	QJ956_03382	QJ983_03406	QKA52_02606	QJ951_03479	QJ974_03252	QKA38_03479	P7I78_02834	P7I81_05694	P7I80_03859	P7I79_03759	P7I92_03396	P7I94_03834	P7I95_02896	QJ960_03387	P7I82_02803	P7I93_03669	P7I96_03870	P7I91_03759	QLX61_03358	QMK40_03592	QMK43_03593	QMK42_03592	QMK41_03593	M2I82_03274	M2I83_03736	M2I84_03628	M2I85_03440	M2I87_02090	M2I92_03620	M2I88_02878	M2I89_03475	M2I93_03732	M2I94_03504	M2I95_03742	M2I96_03465	M2I98_03709	M2I99_02878	M2J00_03319	M2J01_02645	QAY87_03048	P4A98_03362	QUC25_03307	QUC24_03342	QUC27_03374	NMG40_03288	QYE79_06136	QYN05_05451	QY486_03243	QY488_01828	QY489_01828	QY491_01828	QY490_01828	QY067_02401	QY069_06239	QY075_01293	Q0Y58_04225	Q5419_03505	Q5420_03506	Q5417_03504	RAH33_02848	RBH02_03239	RBH03_00207	RBI07_03698	RBI06_03324	P4B08_02682	P4B18_04022	P4B20_02616	P4B22_02882	P4B24_03947	P4B31_03439	P4B32_03748	P4B34_03137	P4G01_03771	P4G46_03744	RG644_03591	RG643_00963	RLE12_03697	RPM48_02395	RPM46_04829	RPM47_05068	RPM50_01130	RQ453_04725	ROT04_03320	RQ468_03329	U2S93_03717	RUW23_05432	QJQ47_03851	RX577_03757	NYS59_03379	NYS58_03820	RYX44_03636	RYH83_03588	PA12_02639	M0M55_03244	R1T12_03516	R5028_00854	R5025_04620	R5019_04646	R5018_03809	R5030_05584	R5026_03757	R5017_01680	R5020_04891	R5023_04814	R5015_04878	R5016_01630	R5024_03438	R5031_06325	R5022_04876	R5029_04315	R6K63_03807	PP478_03424	PP477_03816	PP479_03769	R6I07_03245	R6I04_03245	R6I11_03244	R6I15_03244	SD209_00988	P8730_03647	N8A97_03770	SPM78_02523	URF95_03735	RG462_03707	RG463_03801	R6U47_01249	R6U48_03542	R6U49_01137	RDJ20_03674	VLX10_03817	U9S62_02578	VLJ87_02655	VOF86_03386	VMR32_03247	PCP66_03009	PCP55_00213	PCP84_00124	PCP15_01141	PCP31_05202	PCP52_01605	PCP58_03415	PCP37_02924	PCP42_05080	PCP65_02276	PCP82_01495	PCP91_03820	PCP23_05198	PCP41_03591	PCP77_05722	PCP53_02465	PCP85_03361	PCP19_04108	PCP46_01090	PCP54_01586	PCP68_01573	PCP10_05502	PCP16_04931	PCP86_01240	PCP90_01949	PCP20_02279	PCP44_00190	PCP36_00124	PCP61_05775	PCP79_05349	PCP25_03802	PCP08_02564	PCP40_05260	PCP70_04768	PCP72_02123	PCP12_03477	PCP27_00125	PCP49_03132	PCP50_03327	PCP22_04442	PCP21_00125	PCP48_03472	PCP89_00406	PCP83_03944	PCP14_05619	PCP33_04130	PCP78_03634	PCP59_04229	PCP69_05527	PCP13_05065	PCP47_02813	PCP63_00603	PCP92_05077	PCP26_03761	PCP09_04677	PCP75_03367	PCP74_03152	PCP11_02749	PCP43_03516	PCP29_03515	PCP45_05254	PCP73_00124	PCP39_04898	PCP24_06192	PCP17_05628	PCP38_06058	PCP64_05289	PCP87_04626	PCP35_02239	PCP80_05165	PCP51_02052	PCP30_00903	PCP32_01506	PCP57_03233	PCP81_01107	PCP67_00127	PCP88_04147	PCP28_02519	PCP71_04983	PCP18_03226	PCP60_05807	PCP76_01736	PCP07_02669	PCP34_01573	PCP56_05549	PCP62_04645	V1232_02845	V2201_03423	V2196_04980	V2200_00059	V2199_06019	V2198_03423	V2197_05116	V2195_00126	V2193_03074	V2192_04642	V2191_05150	V2189_02742	V3Z63_04037	PADK1_03226	PAO1OR_03245	PHAGEPCYII10_03362	PERCYII10_03248	PANN_03516	PA5486_03892	EJN10_03017	EJN50_00231	EJM92_00754	EJ102_03233	EJN62_03687	EJN60_00734	EJ099_03233	EJN52_03235	EJN51_03232	EL295_01626	EL344_03537	EL342_05227	EL327_00281	PAKAF_03316	G3R42_03461	G3R43_03689	PERCYII40_03424	JMW66_03241	JMX72_03644	QSK41_04965	QPK16_03371	QRQ54_03766
KdpE	Response_reg Trans_reg_C	Core	798	798	1.0	PAO1_01648	PA14_03510	PSPA7_03491	PLES_03809	A0K_02198	IAI_01685	IAK_01736	PAM18_03486	PADK2_03499	A214_03258	NCGM2_02499	G655_03403	M062_01744	DPADHS01_04047	PA1S_03554	PA1R_05350	U769_03485	T223_03743	SCV20265_03724	AI22_03192	JG10_03812	F22031_05879	NCGM1984_03652	NCGM1900_04906	EG09_00196	YQ19_04298	PA50071_03399	ADJ52_01932	AOD73_03555	ATC05_04468	AT700_03399	AU380_04958	HW02_03653	HW01_03628	HW00_05684	HV99_04986	HV98_03799	HV97_02119	HV96_03612	HV95_04156	HW10_03471	HW09_01571	HW07_03476	HW06_03538	HW05_06022	HW03_05843	APT60_03511	HV94_03405	HW11_03910	PA257_03968	PA8380_03690	IOMTU133_03817	HW08_03642	OB07_03443	A4W92_00639	A6R75_05865	A9P90_00591	ACG06_03669	AM599_03588	A6681_03589	A6688_04146	A6695_03589	A6701_03588	A6704_03590	BG483_03662	A7331_03588	A7329_03587	BGV84_03397	BHE76_06301	PA1088_03660	PA8281_03844	PA11803_04031	PA7790_03814	BMR72_03485	AQ622_03583	SCVFeb_03376	SCVJan_03376	NHmuc_02067	AXW93_03505	BFV99_02738	E613_03872	B7W87_03802	B7W86_03803	CDG41_03940		CD796_03655	CD797_04117	CD799_03045	CD800_03000	PSA83_03719	BWR11_03642	CGU45_05748	CGU46_04386	B8B76_03811	CP913_03818	AXX03_03488	CS058_03455	CWI25_04545	CWI24_04577	CWI23_03567	CWI22_03560	CWI21_03720	CWI20_03719	HV91_03686	CSB97_02346	CSB91_01646	CSB90_02707	CSB85_02493	CSB93_04655	CSB94_04451	AM474_05300	B7D75_03248	C8257_03790	DBA97_03828	C5B40_03020	CSC31_01230	CSC28_03513	CSC32_04030	CSC29_03209	CSC26_02769	CSC33_02369	CLH63_01906	AM489_03635	DCS61_02591	CSC46_01901	CSC44_00474	CWE28_05059	PA34_03711	Y89_03730	Y82_03802	Y31_04503	Ysp71_03813	DZ927_03738	DZ894_03652	DZ899_03517	CTT40_03842	AOY09_02566	AM490_00467	D7H65_03312	PA268_03995		EGV95_03965	EGV93_03639	EGV94_03779	EGY18_01789	EGY26_00311	EGY29_06133	EGY23_05128	EGY27_02952	EIP87_00196		PAKB6_03386	EJA97_02168	CEK59_02539	EM867_01675	D3C65_03397	EWS90_00031	DOM02_03813	CKAES1M_02141	CKAES1R_03509	E6P00_03553	FIU18_01829	FIU24_02508	FLI66_03769	IHMA87_03519	FOY97_03587	FOY61_03608	FOY95_05942	FOY90_05713	FF962_00754	DBX32_03466	DBZ62_03464	DBX28_03480	FZE14_03788	FQ758_03263	FVA82_03684	CPZ93_03817	GFD20_02542	PaeAG1_04036	FOZ66_03774	GJV01_04079	GJV02_04079	KRP1_03576	FC629_03720	FDK04_03568	C7T90_03384	GQS72_04486	GVI48_02784	WPAWT_03387	F9C43_03657	GIY05_03751	GO602_01734	HHA37_03418	HH306_03579	HKX07_03401	HPT10_03556	HPT09_00457	HPT07_05280	HQN50_03637	GEV42_03856	HAP34_03399	HAP36_02113	HAP33_03399	MS088_03530	MS095_02992	HB747_03672	HB744_03020	HB742_03501	HB740_03091	HB739_03000	HB737_02037	HB736_02212	HB734_03466	HB733_03537	HB731_03567	HB730_03839	HB729_01643	HB727_03354	HB725_03471	HR116_02296	HWH78_01528	GNT44_04023	GNT46_04125	GNT55_04138	GNT61_03429	GNT62_02665	B18_03962	HWQ57_01643	HWQ50_04086	H5J27_03747	H5409_03642	H9W85_03437	EBO27_03636	IE752_02990	IGW72_01969	IL983_02663	I5102_03660	I6A80_02316	I5154_06333	I5155_03941	I5U70_03674	I5U72_03611	IAU57_03246	I9X26_04132	I9X27_03487	I9X29_03566	MPAO1_03399	I6H98_00643	HUF09_03621	LYSZa7_02765	JHW37_03420	JJQ57_03654	HUF04_04120	HUS10_02723	HUS11_03882	HUS13_04005	H8A93_02721	JQM61_01260	BBX44_01971	JT749_02916	JT750_02701	LYSZa5_06061	LYSZa2_06061	J9247_02422	KCG38_02486	KCG37_03494	I3251_00772	JBL36_04528	JBL37_02370	IFJ80_03709		IFJ78_02891	IFJ77_06095	KJS76_03498	KIK44_03800	KK481_02429	KNP07_03548	ICI41_03478	KXE03_03427	KZH79_05932	KZ794_02341	KZ799_04807	KZ795_04582	KZ796_04185	K0E62_02568	J5V74_04829	K1T67_02960	KMW38_03498	K3176_00393	K3T18_03702	K5B69_02561	K5B02_02722	K5A80_00331	ITG70_03589	ITG66_03610	ITG69_03615	ITG72_03611	ITG68_03482	ITG67_02495	ITG71_03501	KUU78_03657	KUU70_03746	KUU73_03504	KUU77_03653	KUU79_03677	KUU72_03665	KUU75_03588	KUU71_03670	KUU68_03480	KUU76_03663	KUU80_03409	KUU69_03538	KUU74_03667	K8B69_03922	K8B71_04002	K8B72_04035	LLH04_03718	LKM46_02892	K0E51_04065	LO755_03850	LO758_03817	LO759_03836	LSP19_00276	LSP17_04573	LSP18_03251	LSP22_00275	LSP20_03181	LSP16_03512	LSP21_04795	LSG40_03775	LSG45_03403	LRP95_03428	LVE67_02524	HJ571_03783	LXN03_03512	LLZ84_03396	HUK64_01650	HUK67_03671	HUK69_03727	HUK70_03868	HUK71_03861	HUK74_02845	HUK75_03503	HUK77_03389	HUK78_03575	JKV45_03945	JQ462_03440	JQ461_03440	JQ458_02772	JQ467_03439	JQ460_03439	JQ459_03441	JQ466_02771	JQ463_03441	JQ465_02771	JQ464_02771	JQ457_03442	JQ455_03479	JQ454_03481	JQ453_03480	JQ456_03565	MBA02_04290	K9U73_03880	MKF35_03685	MKK05_03468	K0T28_03492	MM141_03490	MMZ77_03445	MMZ76_03638	MMZ75_04029	MMZ73_03598	MMZ72_03371	MMZ71_03734	MMZ70_03449	MMZ68_03871	MMZ67_03913	MMZ66_03865	MMZ65_03921	MN130_03754	LRN73_03680	MN179_03592	MN178_03816	MN180_03755	MON07_00706	MO982_03440	MO979_03438	MO986_03425	IBG29_00546	GTW26_03732	IPV49_03640	IPV48_03634	IPV46_03640	IPV45_03640	IPV43_03614	IPV44_03640	IPV40_03614	IPV42_03614	IPV41_03614	IPV38_03613	IPV39_03614	IPV47_03640	IUJ43_02419	HBA20_03735	HBA21_03411	HBA22_03529	L0024_02199	L0025_05999	L0026_03656	MX654_04326	MX625_02405	MX651_03398	MX649_03383	MX621_03548	M1Q10_04845	M4954_03409	M8G39_03888	M9A05_00713	IS492_03081	L8E65_03546	M0418_01678	M0419_01677	NHZ68_03399	NHZ69_03400	NLS69_03640	M8341_04085	M8342_04086	MUG61_03428	NNL25_03467	NP444_03461	NP446_03689	NQ602_02715	NR803_02575		NW341_03567	NX763_01676	MTX71_05306	NOQ96_02860	KXE08_03395	LIO20_01676	M0D10_01310	NDR95_03023	N4Q74_01681	KXJ64_01675	KYE95_02268	MMG97_02268	N5876_03897	N5877_05355	N5879_03887	N5878_01575	N5P33_03240	N2X48_01676	LLJ53_04047	N5938_03521	OBG92_03413	EZZ78_02323	OSZ59_02669	OUY23_02316	OSZ60_05283	M8Z96_03467	M8Z32_03467	PAC13_04254	PAC42_04167	OZ175_02118	O2604_03578	O4M85_03852	PALA2_02409	PALA7_03547	PALA9_03898	PALA4_00398	PALA6_02173	PALA8_03608	PALA11_03471	PALA12_01436	PALA13_02338	PALA14_03181	PALA15_03491	PALA16_03872	PALA17_03420	PALA19_02926	PALA20_04046	PALA22_03062	PALA23_03503	PALA25_03442	PALA26_03673	PALA29_03748	PALA32_03577	PALA33_03785	PALA34_03885	PALA37_04624	PALA53_03442	PALA51_03504	PALA55_03466	PALA56_03464	PALA39_03907	PALA42_02913	PALA43_04333	PALA24_04430	PALA30_03853	PALA35_03695	PALA36_03845	PALA44_04833	PALA40_04013	PALA45_02062	PALA47_03547	PALA52_03389	PALA1_03711	PALA48_03736	PALA50_03534	PALA54_03686	PALA38_03683	N9J97_03663	M1V28_03595	M2J77_02685	M2J78_02384	M2J79_03791	Q7F19_02689	PMJ91_03960	PMJ93_03916	PMJ85_02924	PMJ92_04013	PMJ94_04120	PMJ84_03889	PMJ90_04147	PMJ88_03952	PUL49_03758	PUN20_03559	PSP57_03850	PTC91_03539	PT746_01276	LEL82_02477	PSH15_02507	PZ484_03509	OMP51_02452	OK431_03737	P4N66_03488	QIU11_02322	P7I85_02457	P7I83_03492	P7I86_03702	P7I84_02312	P7I87_04338	P7I90_03492	QJ982_03540	QJ956_03538	QJ983_03562	QKA52_02455	QJ951_03630	QJ974_03403	QKA38_03630	P7I78_02677	P7I81_05850	P7I80_04026	P7I79_03915	P7I92_03552	P7I94_03990	P7I95_02740	QJ960_03538	P7I82_02647	P7I93_03820	P7I96_04022	P7I91_03915	QLX61_03509	QMK40_03743	QMK43_03744	QMK42_03743	QMK41_03744	M2I82_03425	M2I83_03892	M2I84_03784	M2I85_03284	M2I87_01939	M2I92_03776	M2I88_02721	M2I89_03631	M2I93_03888	M2I94_03655	M2I95_03898	M2I96_03616	M2I98_03865	M2I99_02721	M2J00_03470	M2J01_02489	QAY87_03204	P4A98_03518	QUC25_03463	QUC24_03493	QUC27_03525	NMG40_03439	QYE79_05985	QYN05_05300	QY486_03394	QY488_01677	QY489_01677	QY491_01677	QY490_01677	QY067_02244	QY069_00020	QY075_01444	Q0Y58_04381	Q5419_03656	Q5420_03657	Q5417_03655	RAH33_02692	RBH02_03390	RBH03_00056	RBI07_03849	RBI06_03480	P4B08_02531	P4B18_04173	P4B20_02465	P4B22_02726	P4B24_04098	P4B31_03590	P4B32_03899	P4B34_02981	P4G01_03922	P4G46_03895	RG644_03440	RG643_00807	RLE12_03848	RPM48_02551	RPM46_04980	RPM47_05219		RQ453_04574	ROT04_03471	RQ468_03480	U2S93_03873	RUW23_05281	QJQ47_04007	RX577_03908	NYS59_03535	NYS58_03976	RYX44_03787	RYH83_03739	PA12_02488	M0M55_03395	R1T12_03667	R5028_00698	R5025_04776	R5019_04802	R5018_03653	R5030_05740	R5026_03913	R5017_01524	R5020_05047	R5023_04970	R5015_05034	R5016_01786	R5024_03589	R5031_06174	R5022_04720	R5029_04471	R6K63_03963	PP478_03580	PP477_03972	PP479_03920	R6I07_03396	R6I04_03396	R6I11_03395	R6I15_03395	SD209_00835	P8730_03803	N8A97_03921	SPM78_02679	URF95_03886	RG462_03863	RG463_03957	R6U47_01098	R6U48_03391	R6U49_01293	RDJ20_03829	VLX10_03992	U9S62_02427	VLJ87_02499	VOF86_03537	VMR32_03398	PCP66_03160	PCP55_00364	PCP84_00275	PCP15_00990	PCP31_05353	PCP52_01454	PCP58_03566	PCP37_03075	PCP42_05236	PCP65_02125	PCP82_01646	PCP91_03972	PCP23_05349	PCP41_03747	PCP77_05873	PCP53_02309	PCP85_03210	PCP19_03957	PCP46_00939	PCP54_01435	PCP68_01422	PCP10_05658	PCP16_05082	PCP86_01089	PCP90_01798	PCP20_02128	PCP44_00341	PCP36_00275	PCP61_05624	PCP79_05500	PCP25_03651	PCP08_02715	PCP40_05109	PCP70_04919	PCP72_02275	PCP12_03326	PCP27_00276	PCP49_02981	PCP50_03176	PCP22_04593	PCP21_00276	PCP48_03623	PCP89_00557	PCP83_03793	PCP14_05770	PCP33_04281	PCP78_03785	PCP59_04380	PCP69_05678	PCP13_05216	PCP47_02964	PCP63_00452	PCP92_05228	PCP26_03917	PCP09_04828	PCP75_03216	PCP74_03001	PCP11_02900	PCP43_03365	PCP29_03364	PCP45_05098	PCP73_00275	PCP39_05054	PCP24_06041	PCP17_05477	PCP38_05907	PCP64_05440	PCP87_04475	PCP35_02088	PCP80_05316	PCP51_01896	PCP30_00747	PCP32_01662	PCP57_03079	PCP81_00956	PCP67_00283	PCP88_04298	PCP28_02670	PCP71_05134	PCP18_03075	PCP60_05656	PCP76_01582	PCP07_02820	PCP34_01422	PCP56_05700	PCP62_04796	V1232_02689	V2201_03272	V2196_05131	V2200_00210	V2199_05868	V2198_03272	V2197_04965	V2195_00277	V2193_03230	V2192_04798	V2191_05301	V2189_02898	V3Z63_04188	PADK1_03377	PAO1OR_03396	PHAGEPCYII10_03518	PERCYII10_03399	PANN_03667	PA5486_04096	EJN10_02866	EJN50_00382	EJM92_00905	EJ102_03384	EJN62_03843	EJN60_00578	EJ099_03384	EJN52_03386	EJN51_03383	EL295_01475	EL344_03688	EL342_05383	EL327_00432	PAKAF_03467	G3R42_03612	G3R43_03845	PERCYII40_03575	JMW66_03392	JMX72_03800	QSK41_05119	QPK16_03215	QRQ54_03922
AauR	Response_reg Sigma54_activat HTH_8	Core	799	799	1.0	PAO1_01345	PA14_03812	PSPA7_03893	PLES_03968	A0K_01897	IAI_01370	IAK_01421	PAM18_03647	PADK2_03787	A214_02964	NCGM2_02202	G655_03698	M062_01445	DPADHS01_04255	PA1S_03837	PA1R_05068	U769_03788	T223_03902	SCV20265_04012	AI22_03035	JG10_04183	F22031_00033	NCGM1984_03939	NCGM1900_05193	EG09_00026	YQ19_04519	PA50071_03710	ADJ52_01775	AOD73_03838	ATC05_04165	AT700_03710	AU380_05250	HW02_03863	HW01_03793	HW00_00266	HV99_05273	HV98_04097	HV97_04072	HV96_03901	HV95_04329	HW10_03634	HW09_01732	HW07_03768	HW06_03698	HW05_05734	HW03_05536	APT60_03800	HV94_03569	HW11_03744	PA257_04269	PA8380_03985	IOMTU133_04136	HW08_03945	OB07_03608	A4W92_00851	A6R75_06035	A9P90_00751	ACG06_03879	AM599_03896	A6681_03897	A6688_01376	A6695_03897	A6701_03896	A6704_03898	BG483_03957	A7331_03896	A7329_03893	BGV84_03705	BHE76_00200	PA1088_03975	PA8281_04159	PA11803_04346	PA7790_04129	BMR72_03799	AQ622_03888	SCVFeb_03664	SCVJan_03664	NHmuc_01779	AXW93_03800	BFV99_02517	E613_04159	B7W87_04116	B7W86_04117	CDG41_04280	CDL16_04507	CD796_03812	CD797_04457	CD799_02728	CD800_02835	PSA83_04022	BWR11_03944	CGU45_05453	CGU46_04089	B8B76_04112	CP913_03979	AXX03_03649	CS058_03764	CWI25_03428	CWI24_03460	CWI23_03867	CWI22_03860	CWI21_04009	CWI20_04008	HV91_03848	CSB97_02649	CSB91_01992	CSB90_02388	CSB85_02796	CSB93_05012	CSB94_04164	AM474_04985	B7D75_03602	C8257_04087	DBA97_04143	C5B40_02654	CSC31_00927	CSC28_03870	CSC32_04251	CSC29_03370	CSC26_02606	CSC33_02659	CLH63_02067	AM489_03901	DCS61_02894	CSC46_02191	CSC44_00771	CWE28_04734	PA34_04021	Y89_04045	Y82_04023	Y31_04664	Ysp71_04128	DZ927_04057	DZ894_03952	DZ899_03681	CTT40_04139	AOY09_02404	AM490_00770	D7H65_03667	PA268_03706	D8668_02010	EGV95_04253	EGV93_03956	EGV94_04081	EGY18_01955	EGY26_00612	EGY29_00106	EGY23_05292	EGY27_02657	EIP87_00355	EJP73_01817	PAKB6_03694	EJA97_02517	CEK59_02701	EM867_01367	D3C65_03705	EWS90_06258	DOM02_04128	CKAES1M_01932	CKAES1R_03718	E6P00_03868	FIU18_01521	FIU24_02216	FLI66_04088	IHMA87_03879	FOY97_04032	FOY61_03920	FOY95_00106	FOY90_00044	FF962_00459	DBX32_03753	DBZ62_03751	DBX28_03767	FZE14_04085	FQ758_03420	FVA82_03857	CPZ93_04122	GFD20_02709	PaeAG1_04257	FOZ66_04094	GJV01_04240	GJV02_04240	KRP1_03865	FC629_04035	FDK04_03913	C7T90_03541	GQS72_04780	GVI48_02620	WPAWT_03690	F9C43_03816	GIY05_03911	GO602_01431	HHA37_03718	HH306_03886	HKX07_03709	HPT10_03875	HPT09_00117	HPT07_04958	HQN50_03799	GEV42_04016	HAP34_03707	HAP36_01805	HAP33_03707	MS088_03841	MS095_02829		HB744_02714	HB742_03792	HB740_00319	HB739_02712	HB737_01877	HB736_01909	HB734_03626	HB733_03700	HB731_03727	HB730_04201	HB729_01338	HB727_03646	HB725_03645	HR116_01993	HWH78_01225	GNT44_04312	GNT46_04288	GNT55_02793	GNT61_03588	GNT62_02320	B18_03647	HWQ57_01328	HWQ50_04401	H5J27_04049	H5409_03969	H9W85_03609	EBO27_03800	IE752_03206	IGW72_02126	IL983_02960	I5102_03817	I6A80_02012	I5154_03570	I5155_04165	I5U70_03835	I5U72_03827	IAU57_03019	I9X26_04427	I9X27_03650	I9X29_03878	MPAO1_03707	I6H98_00853		LYSZa7_02445	JHW37_03776	JJQ57_05183	HUF04_04280	HUS10_04103	HUS11_04185	HUS13_04349	H8A93_04101	JQM61_01053	BBX44_02289	JT749_02567	JT750_02352	LYSZa5_00101	LYSZa2_00101	J9247_02130	KCG38_03914	KCG37_03799	I3251_01071	JBL36_04229	JBL37_02669	IFJ80_04014	IFJ79_05505	IFJ78_03196	IFJ77_00193	KJS76_03662	KIK44_04121	KK481_02114	KNP07_03858	ICI41_03636	KXE03_03734	KZH79_05715	KZ794_02178	KZ799_04969	KZ795_04882	KZ796_04341	K0E62_02352	J5V74_04986	K1T67_02645	KMW38_03804	K3176_00703	K3T18_03866	K5B69_03895	K5B02_04102	K5A80_00641	ITG70_03884	ITG66_03826	ITG69_03831	ITG72_03827	ITG68_03797	ITG67_03870	ITG71_03661	KUU78_03821	KUU70_04054	KUU73_03667	KUU77_03817	KUU79_03841	KUU72_03883	KUU75_03883	KUU71_03831	KUU68_03698	KUU76_03881	KUU80_01888	KUU69_03697	KUU74_03962	K8B69_04287	K8B71_04363	K8B72_04396	LLH04_04014	LKM46_02590	K0E51_04398	LO755_04144	LO758_03978	LO759_03997	LSP19_00592	LSP17_04877	LSP18_03561	LSP22_00565	LSP20_02885	LSP16_03221	LSP21_05096	LSG40_04080	LSG45_03712	LRP95_03589	LVE67_02236	HJ571_03952	LXN03_03806	LLZ84_03704		HUK67_03833	HUK69_04045	HUK70_04163	HUK71_04156	HUK74_02371	HUK75_03813	HUK77_03550	HUK78_03891	JKV45_03630	JQ462_03735	JQ461_03735	JQ458_02477	JQ467_03734	JQ460_03734	JQ459_03736	JQ466_02476	JQ463_03736	JQ465_02476	JQ464_02476	JQ457_03737	JQ455_03774	JQ454_03776	JQ453_03775	JQ456_03722	MBA02_04598	K9U73_04175	MKF35_03393	MKK05_03641	K0T28_03659	MM141_03791	MMZ77_03756	MMZ76_03955	MMZ75_03723	MMZ73_03933	MMZ72_03679	MMZ71_04038	MMZ70_03756	MMZ68_04191	MMZ67_04118	MMZ66_04165	MMZ65_04223	MN130_03915	LRN73_03969	MN179_03881	MN178_04104	MN180_04044	MON07_00396	MO982_03732	MO979_03598	MO986_03729	IBG29_00705	GTW26_04034	IPV49_03957	IPV48_03951	IPV46_03957	IPV45_03957	IPV43_03771	IPV44_03957	IPV40_03771	IPV42_03771	IPV41_03771	IPV38_03770	IPV39_03771	IPV47_03957	IUJ43_02727	HBA20_04039	HBA21_03711	HBA22_03834	L0024_02038	L0025_00210	L0026_03950	MX654_04547	MX625_02114	MX651_03559	MX649_03544	MX621_03836	M1Q10_05140	M4954_03566	M8G39_04186	M9A05_00873	IS492_02793	L8E65_03705	M0418_01370	M0419_01369	NHZ68_03707	NHZ69_03708	NLS69_03799	M8341_04245	M8342_04246	MUG61_03585	NNL25_03775	NP444_03622	NP446_03899	NQ602_04094	NR803_02359	NW342_04003	NW341_03863	NX763_01368	MTX71_05145	NOQ96_02560	KXE08_03703	LIO20_01368	M0D10_01149	NDR95_03184	N4Q74_01373	KXJ64_01367	KYE95_01960	MMG97_01960	N5876_04060	N5877_05040	N5879_04050	N5878_01738	N5P33_03550	N2X48_01368	LLJ53_04268	N5938_03360	OBG92_03770	EZZ78_02015	OSZ59_02983	OUY23_02013	OSZ60_05597	M8Z96_03625	M8Z32_03625	PAC13_04421	PAC42_04476	OZ175_02406	O2604_03896	O4M85_04168	PALA2_03609	PALA7_03707	PALA9_04062	PALA4_04093	PALA6_01863	PALA8_03925	PALA11_03645		PALA13_02050	PALA14_03020	PALA15_03651	PALA16_04037	PALA17_03579	PALA19_02764	PALA20_03759	PALA22_02905	PALA23_03661	PALA25_03741	PALA26_03975	PALA29_04081	PALA32_03737	PALA33_04073	PALA34_04050	PALA37_04298	PALA53_03741	PALA51_03795	PALA55_03626	PALA56_03625	PALA39_04068	PALA42_02619	PALA43_04640	PALA24_04751	PALA30_04160	PALA35_04008	PALA36_04188	PALA44_05176	PALA40_04181	PALA45_01903	PALA47_03707	PALA52_03704	PALA1_04006	PALA48_03895	PALA50_03698	PALA54_04044	PALA38_03996	N9J97_03820	M1V28_03910	M2J77_02377	M2J78_03790	M2J79_04093	Q7F19_02335	PMJ91_04184	PMJ93_04140	PMJ85_02750	PMJ92_04234	PMJ94_04341	PMJ84_04110	PMJ90_04368	PMJ88_04164	PUL49_03971	PUN20_03716	PSP57_04266	PTC91_03930	PT746_00984	LEL82_03952	PSH15_04216	PZ484_03669	OMP51_03772	OK431_04040	P4N66_03126	QIU11_02164	P7I85_02133	P7I83_03809	P7I86_03361	P7I84_01995	P7I87_04679	P7I90_03809	QJ982_03857	QJ956_03855	QJ983_03879	QKA52_02131	QJ951_03808	QJ974_03564	QKA38_03809	P7I78_02374	P7I81_00186	P7I80_04368	P7I79_04257	P7I92_03855	P7I94_04283	P7I95_02399	QJ960_03696	P7I82_02304	P7I93_03988	P7I96_04226	P7I91_04257	QLX61_03669	QMK40_03959	QMK43_03960	QMK42_03959	QMK41_03960	M2I82_03732	M2I83_04056	M2I84_03948	M2I85_03120	M2I87_01636	M2I92_03992	M2I88_04101	M2I89_03795	M2I93_04052	M2I94_03958	M2I95_04062	M2I96_03931	M2I98_04029	M2I99_04111	M2J00_03779	M2J01_02325	QAY87_03559	P4A98_03820	QUC25_03774	QUC24_03654	QUC27_03829	NMG40_03598	QYE79_05693	QYN05_05013	QY486_03686	QY488_01369	QY489_01369	QY491_01369	QY490_01369	QY067_01575	QY069_00323	QY075_01808	Q0Y58_04731	Q5419_03816	Q5420_03817	Q5417_03815	RAH33_04282	RBH02_03551	RBH03_06045	RBI07_04152	RBI06_03847	P4B08_03790	P4B18_02911	P4B20_03706	P4B22_04213	P4B24_04392	P4B31_03905	P4B32_04194	P4B34_02579	P4G01_04217	P4G46_04190	RG644_06254	RG643_00520	RLE12_04141	RPM48_02887	RPM46_05283	RPM47_05522	RPM50_01588	RQ453_04407	ROT04_03794	RQ468_03640	U2S93_04193	RUW23_05065	QJQ47_04223	RX577_04065	NYS59_03850	NYS58_04278	RYX44_03991	RYH83_04034		M0M55_03706	R1T12_03987	R5028_00368	R5025_05096	R5019_05132	R5018_03355	R5030_06060	R5026_04211	R5017_01204	R5020_05345	R5023_05290	R5015_05332	R5016_02141	R5024_03750	R5031_05878	R5022_04419	R5029_04769	R6K63_04317	PP478_03928	PP477_04320	PP479_04080	R6I07_03704	R6I04_03704	R6I11_03703	R6I15_03703	SD209_00546	P8730_04101	N8A97_04283	SPM78_03042	URF95_04043	RG462_04150	RG463_04244	R6U47_00810	R6U48_03077	R6U49_01605	RDJ20_04148	VLX10_04334	U9S62_02266	VLJ87_02197	VOF86_03832	VMR32_03558	PCP66_03320	PCP55_00525	PCP84_00580	PCP15_00693	PCP31_05668	PCP52_01143	PCP58_03880	PCP37_03372	PCP42_05538	PCP65_01817	PCP82_01945	PCP91_04186	PCP23_05558	PCP41_03916	PCP77_06168	PCP53_02006	PCP85_03043	PCP19_05561	PCP46_00642	PCP54_01143	PCP68_01106	PCP10_00024	PCP16_05241	PCP86_00801	PCP90_01510	PCP20_01833	PCP44_00508	PCP36_00579	PCP61_05461	PCP79_05806	PCP25_03354	PCP08_03012	PCP40_04944	PCP70_05207	PCP72_02495	PCP12_02992	PCP27_00583	PCP49_02674	PCP50_03019	PCP22_04750	PCP21_00433	PCP48_03782	PCP89_00852	PCP83_03432	PCP14_06064	PCP33_04575	PCP78_04080	PCP59_04688	PCP69_00097	PCP13_05524	PCP47_03123	PCP63_00295	PCP92_05519	PCP26_04280	PCP09_04990	PCP75_02921	PCP74_02709	PCP11_03194	PCP43_03006	PCP29_03069	PCP45_04781	PCP73_00572	PCP39_05366	PCP24_05880	PCP17_05311	PCP38_05614	PCP64_05597	PCP87_04178	PCP35_01732	PCP80_05619	PCP51_01594	PCP30_00449	PCP32_01824	PCP57_02778	PCP81_00663	PCP67_00580	PCP88_04618	PCP28_03003	PCP71_05429	PCP18_02756	PCP60_05322	PCP76_01292	PCP07_02977	PCP34_01106	PCP56_06007	PCP62_04957	V1232_02335	V2201_02983	V2196_05298	V2200_00499	V2199_05579	V2198_03105	V2197_04797	V2195_00444	V2193_03537	V2192_05118	V2191_05463	V2189_03219	V3Z63_04495	PADK1_03665	PAO1OR_03704	PHAGEPCYII10_03820	PERCYII10_03564	PANN_03955	PA5486_04317	EJN10_02520	EJN50_00543	EJM92_01066	EJ102_03544	EJN62_04187	EJN60_00230	EJ099_03545	EJN52_03547	EJN51_03544	EL295_01168	EL344_03898	EL342_05703	EL327_00744	PAKAF_03790	G3R42_03772	G3R43_04192	PERCYII40_03884	JMW66_03554	JMX72_04102	QSK41_05422	QPK16_03056	QRQ54_04081
PA1459	Response_reg CheB_methylest	Core	801	801	1.0	PAO1_01468	PA14_03691	PSPA7_03719	PLES_04074	A0K_02010	IAI_01503	IAK_01554	PAM18_03751	PADK2_03681	A214_03077	NCGM2_02318	G655_03584	M062_01562	DPADHS01_04360	PA1S_03737	PA1R_05167	U769_03666	T223_04008	SCV20265_03906	AI22_02930	JG10_03994	F22031_00139	NCGM1984_03833	NCGM1900_05087	EG09_06111	YQ19_04623	PA50071_03581	ADJ52_01670	AOD73_03738	ATC05_04286	AT700_03581	AU380_05139	HW02_03968	HW01_03898	HW00_00145	HV99_05167	HV98_03981	HV97_03964	HV96_03793	HV95_04434	HW10_03739	HW09_01836	HW07_03658	HW06_03803	HW05_05840	HW03_05661	APT60_03694	HV94_03674	HW11_03639	PA257_04149	PA8380_03871	IOMTU133_04002	HW08_03828	OB07_03713	A4W92_00956	A6R75_06139	A9P90_00856	ACG06_03984	AM599_03769	A6681_03770	A6688_04327	A6695_03770	A6701_03769	A6704_03771	BG483_03844	A7331_03769	A7329_03768	BGV84_03579	BHE76_00092	PA1088_03842	PA8281_04026	PA11803_04213	PA7790_03996	BMR72_03668	AQ622_03764	SCVFeb_03558	SCVJan_03558	NHmuc_01885	AXW93_03687	BFV99_02413	E613_04053	B7W87_03985	B7W86_03986	CDG41_04168	CDL16_04374	CD796_03917	CD797_04345	CD799_02863	CD800_02730	PSA83_03901	BWR11_03823	CGU45_05566	CGU46_04204	B8B76_03995	CP913_04084	AXX03_03753	CS058_03636			CWI23_03748	CWI22_03741	CWI21_03901	CWI20_03900	HV91_03953	CSB97_02528	CSB91_01874	CSB90_02521	CSB85_02675	CSB93_04826	CSB94_04270	AM474_05115	B7D75_03428	C8257_03971	DBA97_04010	C5B40_02839	CSC31_01048	CSC28_03684	CSC32_04355	CSC29_03532	CSC26_02501	CSC33_02546	CLH63_02172	AM489_03817	DCS61_02773	CSC46_02083	CSC44_00658	CWE28_04842	PA34_03894	Y89_03912	Y82_04127	Y31_04769	Ysp71_03995	DZ927_03927	DZ894_03834	DZ899_03786	CTT40_04023	AOY09_02299	AM490_00649	D7H65_03542	PA268_03814	D8668_02130	EGV95_04146	EGV93_03834	EGV94_03960	EGY18_02061	EGY26_00492	EGY29_06361	EGY23_05397	EGY27_02770	EIP87_00461		PAKB6_03568	EJA97_02396	CEK59_02802	EM867_01493	D3C65_03579	EWS90_06153	DOM02_03995	CKAES1M_01825	CKAES1R_03825	E6P00_03735	FIU18_01647	FIU24_02326	FLI66_03958	IHMA87_03690	FOY97_03819	FOY61_03792	FOY95_06124	FOY90_05894	FF962_00572	DBX32_03647	DBZ62_03645	DBX28_03661	FZE14_03969	FQ758_03525	FVA82_03962	CPZ93_03998	GFD20_02814	PaeAG1_04361	FOZ66_03955	GJV01_04345	GJV02_04345	KRP1_03757	FC629_03904	FDK04_03795	C7T90_03645	GQS72_04668	GVI48_02515	WPAWT_03569	F9C43_03921	GIY05_04016	GO602_01552	HHA37_03600	HH306_03761	HKX07_03583	HPT10_03739	HPT09_00230	HPT07_05099	HQN50_03904	GEV42_04119	HAP34_03581	HAP36_01931	HAP33_03581	MS088_03715	MS095_02724	HB747_03853	HB744_02837	HB742_03683	HB740_03788	HB739_02819	HB737_01771	HB736_02030	HB734_03731	HB733_03805	HB731_03832	HB730_04030	HB729_01461	HB727_03536	HB725_03749	HR116_02114	HWH78_01346	GNT44_04204	GNT46_04393	GNT55_02688	GNT61_03693	GNT62_02429	B18_03780	HWQ57_01461	HWQ50_04268	H5J27_03923	H5409_03824	H9W85_03714	EBO27_03906	IE752_03311	IGW72_02231	IL983_02844	I5102_03922	I6A80_02134	I5154_00662	I5155_04269	I5U70_03940	I5U72_03988	IAU57_02914	I9X26_04314	I9X27_03755	I9X29_03750	MPAO1_03581	I6H98_00958	HUF09_03887	LYSZa7_02581	JHW37_03592	JJQ57_04241	HUF04_04383	HUS10_02542	HUS11_04072	HUS13_04240	H8A93_02540	JQM61_00948	BBX44_02165	JT749_02688	JT750_02473	LYSZa5_00205	LYSZa2_00205	J9247_02245	KCG38_04019	KCG37_03675	I3251_00953	JBL36_04347	JBL37_02551	IFJ80_03891	IFJ79_05385	IFJ78_03073	IFJ77_00080	KJS76_03767	KIK44_03981	KK481_02247	KNP07_03729	ICI41_03740	KXE03_03608	KZH79_05553	KZ794_02073	KZ799_05074	KZ795_04760	KZ796_04445	K0E62_02191	J5V74_05091	K1T67_02778	KMW38_03680	K3176_00574	K3T18_03971	K5B69_04000	K5B02_02541	K5A80_00512	ITG70_03771	ITG66_03987	ITG69_03992	ITG72_03988	ITG68_03664	ITG67_03975	ITG71_03766	KUU78_03926	KUU70_03930	KUU73_03772	KUU77_03922	KUU79_03946	KUU72_03988	KUU75_03770	KUU71_03936	KUU68_03803	KUU76_03986	KUU80_01783	KUU69_03802	KUU74_03849	K8B69_04104	K8B71_04232	K8B72_04265	LLH04_03900	LKM46_02716	K0E51_04291	LO755_04031	LO758_04083	LO759_04102	LSP19_00458	LSP17_04755	LSP18_03434	LSP22_00457	LSP20_02999	LSP16_03332	LSP21_04976	LSG40_03967	LSG45_03584	LRP95_03693	LVE67_02343	HJ571_04057	LXN03_03694	LLZ84_03578	HUK64_01916	HUK67_03937	HUK69_03909	HUK70_04050	HUK71_04043	HUK74_02619	HUK75_03686	HUK77_03654	HUK78_03757	JKV45_03763	JQ462_03622	JQ461_03622	JQ458_02590	JQ467_03621	JQ460_03621	JQ459_03623	JQ466_02589	JQ463_03623	JQ465_02589	JQ464_02589	JQ457_03624	JQ455_03661	JQ454_03663	JQ453_03662	JQ456_03827	MBA02_04472	K9U73_04060	MKF35_03503	MKK05_03745	K0T28_03764	MM141_03678	MMZ77_03627	MMZ76_03819	MMZ75_03847	MMZ73_03823	MMZ72_03556	MMZ71_03916	MMZ70_03633	MMZ68_04059	MMZ67_04223	MMZ66_04046	MMZ65_04102	MN130_04020	LRN73_03861	MN179_03773	MN178_03997	MN180_03936	MON07_00524	MO982_03622	MO979_03703	MO986_03607	IBG29_00811	GTW26_03913	IPV49_03835	IPV48_03829	IPV46_03835	IPV45_03835	IPV43_03876	IPV44_03835	IPV40_03876	IPV42_03876	IPV41_03876	IPV38_03875	IPV39_03876	IPV47_03835	IUJ43_02601	HBA20_03917	HBA21_03593	HBA22_03710	L0024_01933	L0025_00097	L0026_03838	MX654_04651	MX625_02224	MX651_03663	MX649_03648	MX621_03729	M1Q10_05027	M4954_03670	M8G39_04073	M9A05_00978	IS492_02899	L8E65_03810	M0418_01496	M0419_01495	NHZ68_03581	NHZ69_03582	NLS69_03904	M8341_04352	M8342_04353	MUG61_03690	NNL25_03648	NP444_03727	NP446_04004	NQ602_02534	NR803_02198	NW342_03882	NW341_03749	NX763_01494	MTX71_05040	NOQ96_02679	KXE08_03577	LIO20_01494	M0D10_01044	NDR95_03289	N4Q74_01499	KXJ64_01493	KYE95_02086	MMG97_02086	N5876_04165	N5877_05173	N5879_04155	N5878_01843	N5P33_03422	N2X48_01494	LLJ53_04372	N5938_03254	OBG92_03584	EZZ78_02141	OSZ59_02850	OUY23_02134	OSZ60_05464	M8Z96_03729	M8Z32_03729	PAC13_04525	PAC42_04361	OZ175_02299	O2604_03769	O4M85_04034	PALA2_03492	PALA7_03812	PALA9_04167	PALA4_03986	PALA6_01981	PALA8_03791	PALA11_03749	PALA12_01168	PALA13_02157	PALA14_02915	PALA15_03756	PALA16_04142	PALA17_03685	PALA19_02659	PALA20_03865	PALA22_02800	PALA23_03765	PALA25_03626	PALA26_03854	PALA29_03973	PALA32_03842	PALA33_03966	PALA34_04155	PALA37_04435	PALA53_03626	PALA51_03686	PALA55_03731	PALA56_03729	PALA39_04173	PALA42_02731	PALA43_04515	PALA24_04640	PALA30_04044	PALA35_03880	PALA36_04075	PALA44_05063	PALA40_04286	PALA45_01797	PALA47_03812	PALA52_03573	PALA1_03893	PALA48_04001	PALA50_03803	PALA54_03912	PALA38_03864	N9J97_03925	M1V28_03777	M2J77_02504	M2J78_02202	M2J79_03972	Q7F19_02461	PMJ91_04288	PMJ93_04244	PMJ85_02646	PMJ92_04338	PMJ94_04445	PMJ84_04214	PMJ90_04472	PMJ88_04268	PUL49_04077	PUN20_03821	PSP57_04098	PTC91_03729	PT746_01094	LEL82_04057	PSH15_04109	PZ484_03774	OMP51_03877	OK431_03927	P4N66_03244	QIU11_02058	P7I85_02275	P7I83_03673	P7I86_03473	P7I84_02131	P7I87_04567	P7I90_03673	QJ982_03735	QJ956_03733	QJ983_03757	QKA52_02273	QJ951_03912	QJ974_03668	QKA38_03913	P7I78_02495	P7I81_00059	P7I80_04256	P7I79_04145	P7I92_03734	P7I94_04171	P7I95_02512	QJ960_03800	P7I82_02417	P7I93_04092	P7I96_04390	P7I91_04145	QLX61_03774	QMK40_04120	QMK43_04121	QMK42_04120	QMK41_04121	M2I82_03609	M2I83_04161	M2I84_04054	M2I85_03015	M2I87_01749	M2I92_04096	M2I88_02540	M2I89_03902	M2I93_04157	M2I94_03845	M2I95_04167	M2I96_03798	M2I98_04134	M2I99_02540	M2J00_03651	M2J01_02224	QAY87_03433	P4A98_03699	QUC25_03645	QUC24_03759	QUC27_03707	NMG40_03703	QYE79_05803	QYN05_05119	QY486_03595	QY488_01495	QY489_01495	QY491_01495	QY490_01495	QY067_02063	QY069_00210	QY075_01677	Q0Y58_04562	Q5419_03921	Q5420_03922	Q5417_03920	RAH33_02511	RBH02_03655	RBH03_05940	RBI07_04039	RBI06_03720	P4B08_03895	P4B18_02806	P4B20_03811	P4B22_02545	P4B24_04280	P4B31_03772	P4B32_04081	P4B34_02749	P4G01_04104	P4G46_04077	RG644_03243	RG643_00626	RLE12_04030	RPM48_02781	RPM46_05162	RPM47_05401	RPM50_01467	RQ453_04303	ROT04_03654	RQ468_03745	U2S93_04074	RUW23_04904	QJQ47_04327	RX577_04170	NYS59_03716	NYS58_04157	RYX44_04096	RYH83_03921	PA12_04017	M0M55_03576	R1T12_03856	R5028_00499	R5025_04957	R5019_05001	R5018_03472	R5030_05921	R5026_04094	R5017_01343	R5020_05228	R5023_05151	R5015_05215	R5016_02014	R5024_03855	R5031_05991	R5022_04539	R5029_04652	R6K63_04191	PP478_03811	PP477_04203	PP479_04185	R6I07_03578	R6I04_03578	R6I11_03577	R6I15_03577	SD209_00654	P8730_03988	N8A97_04173	SPM78_02924	URF95_04148	RG462_04044	RG463_04138	R6U47_00917	R6U48_03198	R6U49_01496	RDJ20_04015	VLX10_04222	U9S62_02162	VLJ87_02318	VOF86_03719	VMR32_03662	PCP66_03425	PCP55_00630	PCP84_00456	PCP15_00808	PCP31_05535	PCP52_01271	PCP58_03759	PCP37_03257	PCP42_05417	PCP65_01943	PCP82_01828	PCP91_04290	PCP23_05662	PCP41_04020	PCP77_06055	PCP53_02128	PCP85_02939	PCP19_05666	PCP46_00757	PCP54_01254	PCP68_01240	PCP10_05841	PCP16_05345	PCP86_00908	PCP90_01617	PCP20_01946	PCP44_00612	PCP36_00456	PCP61_05356	PCP79_05693	PCP25_03469	PCP08_02897	PCP40_04839	PCP70_05100	PCP72_02603	PCP12_03100	PCP27_00458	PCP49_02799	PCP50_02914	PCP22_04855	PCP21_00538	PCP48_03887	PCP89_00739	PCP83_03555	PCP14_05951	PCP33_04462	PCP78_03967	PCP59_04562	PCP69_05860	PCP13_05398	PCP47_03228	PCP63_00190	PCP92_05410	PCP26_04149	PCP09_05095	PCP75_03034	PCP74_02819	PCP11_03081	PCP43_03184	PCP29_03182	PCP45_04908	PCP73_00457	PCP39_05259	PCP24_05775	PCP17_05206	PCP38_05725	PCP64_05702	PCP87_04293	PCP35_01907	PCP80_05498	PCP51_01715	PCP30_00565	PCP32_01924	PCP57_02902	PCP81_00774	PCP67_00465	PCP88_04480	PCP28_02895	PCP71_05316	PCP18_02893	PCP60_05430	PCP76_01405	PCP07_03082	PCP34_01240	PCP56_05882	PCP62_05062	V1232_02461	V2201_03091	V2196_05402	V2200_00391	V2199_05687	V2198_03001	V2197_04693	V2195_00548	V2193_03413	V2192_04979	V2191_05568	V2189_03079	V3Z63_04370	PADK1_03559	PAO1OR_03578	PHAGEPCYII10_03699	PERCYII10_03669	PANN_03848	PA5486_04421	EJN10_02629	EJN50_00647	EJM92_01170	EJ102_03648	EJN62_04075	EJN60_00342	EJ099_03649	EJN52_03651	EJN51_03648	EL295_01293	EL344_04003	EL342_05564	EL327_00616	PAKAF_03656	G3R42_03877	G3R43_04073	PERCYII40_03756	JMW66_03659	JMX72_03981	QSK41_05301	QPK16_02950	QRQ54_04187
CheY	Response_reg	Core	801	801	1.0	PAO1_01465	PA14_03694	PSPA7_03722	PLES_04077	A0K_02007	IAI_01500	IAK_01551	PAM18_03754	PADK2_03684	A214_03074	NCGM2_02315	G655_03587	M062_01559	DPADHS01_04363	PA1S_03740	PA1R_05164	U769_03669	T223_04011	SCV20265_03909	AI22_02927	JG10_03997	F22031_00142	NCGM1984_03836	NCGM1900_05090	EG09_06108	YQ19_04626	PA50071_03584	ADJ52_01667	AOD73_03741	ATC05_04283	AT700_03584	AU380_05142	HW02_03971	HW01_03901	HW00_00148	HV99_05170	HV98_03984	HV97_03967	HV96_03796	HV95_04437	HW10_03742	HW09_01839	HW07_03661	HW06_03806	HW05_05837	HW03_05658	APT60_03697	HV94_03677	HW11_03636	PA257_04152	PA8380_03874	IOMTU133_04005	HW08_03831	OB07_03716	A4W92_00959	A6R75_06142	A9P90_00859	ACG06_03987	AM599_03772	A6681_03773	A6688_04330	A6695_03773	A6701_03772	A6704_03774	BG483_03847	A7331_03772	A7329_03771	BGV84_03582	BHE76_00095	PA1088_03845	PA8281_04029	PA11803_04216	PA7790_03999	BMR72_03671	AQ622_03767	SCVFeb_03561	SCVJan_03561	NHmuc_01882	AXW93_03690	BFV99_02410	E613_04056	B7W87_03988	B7W86_03989	CDG41_04171	CDL16_04377	CD796_03920	CD797_04348	CD799_02860	CD800_02727	PSA83_03904	BWR11_03826	CGU45_05563	CGU46_04201	B8B76_03998	CP913_04087	AXX03_03756	CS058_03639			CWI23_03751	CWI22_03744	CWI21_03904	CWI20_03903	HV91_03956	CSB97_02531	CSB91_01877	CSB90_02518	CSB85_02678	CSB93_04829	CSB94_04267	AM474_05112	B7D75_03431	C8257_03974	DBA97_04013	C5B40_02836	CSC31_01045	CSC28_03687	CSC32_04358	CSC29_03535	CSC26_02498	CSC33_02549	CLH63_02175	AM489_03820	DCS61_02776	CSC46_02086	CSC44_00661	CWE28_04839	PA34_03897	Y89_03915	Y82_04130	Y31_04772	Ysp71_03998	DZ927_03930	DZ894_03837	DZ899_03789	CTT40_04026	AOY09_02296	AM490_00652	D7H65_03545	PA268_03811	D8668_02127	EGV95_04149	EGV93_03837	EGV94_03963	EGY18_02064	EGY26_00495		EGY23_05400	EGY27_02767	EIP87_00464	EJP73_01938	PAKB6_03571	EJA97_02399	CEK59_02805	EM867_01490	D3C65_03582	EWS90_06150	DOM02_03998	CKAES1M_01822	CKAES1R_03828	E6P00_03738	FIU18_01644	FIU24_02323	FLI66_03961	IHMA87_03693	FOY97_03822	FOY61_03795	FOY95_06127	FOY90_05897	FF962_00569	DBX32_03650	DBZ62_03648	DBX28_03664	FZE14_03972	FQ758_03528	FVA82_03965	CPZ93_04001	GFD20_02817	PaeAG1_04364	FOZ66_03958	GJV01_04348	GJV02_04348	KRP1_03760	FC629_03907	FDK04_03798	C7T90_03648	GQS72_04671	GVI48_02512	WPAWT_03572	F9C43_03924	GIY05_04019	GO602_01549	HHA37_03603	HH306_03764	HKX07_03586	HPT10_03742	HPT09_00227	HPT07_05096	HQN50_03907	GEV42_04122	HAP34_03584	HAP36_01928	HAP33_03584	MS088_03718	MS095_02721	HB747_03856	HB744_02834	HB742_03686	HB740_03791	HB739_02816	HB737_01768	HB736_02027	HB734_03734	HB733_03808	HB731_03835	HB730_04033	HB729_01458	HB727_03539	HB725_03752	HR116_02111	HWH78_01343	GNT44_04207	GNT46_04396	GNT55_02685	GNT61_03696	GNT62_02426	B18_03777	HWQ57_01458	HWQ50_04271	H5J27_03926	H5409_03827	H9W85_03717	EBO27_03909	IE752_03314	IGW72_02234	IL983_02847	I5102_03925	I6A80_02131	I5154_00659	I5155_04272	I5U70_03943	I5U72_03991	IAU57_02911	I9X26_04317	I9X27_03758	I9X29_03753	MPAO1_03584	I6H98_00961	HUF09_03890	LYSZa7_02578	JHW37_03595	JJQ57_04244	HUF04_04386	HUS10_02539	HUS11_04075	HUS13_04243	H8A93_02537	JQM61_00945	BBX44_02168	JT749_02685	JT750_02470	LYSZa5_00208	LYSZa2_00208	J9247_02242	KCG38_04022	KCG37_03678	I3251_00956	JBL36_04344	JBL37_02554	IFJ80_03894	IFJ79_05388	IFJ78_03076	IFJ77_00083	KJS76_03770	KIK44_03984	KK481_02244	KNP07_03732	ICI41_03743	KXE03_03611	KZH79_05550	KZ794_02070	KZ799_05077	KZ795_04763	KZ796_04448	K0E62_02188	J5V74_05094	K1T67_02775	KMW38_03683	K3176_00577	K3T18_03974	K5B69_04003	K5B02_02538	K5A80_00515	ITG70_03774	ITG66_03990	ITG69_03995	ITG72_03991	ITG68_03667	ITG67_03978	ITG71_03769	KUU78_03929	KUU70_03933	KUU73_03775	KUU77_03925	KUU79_03949	KUU72_03991	KUU75_03773	KUU71_03939	KUU68_03806	KUU76_03989	KUU80_01780	KUU69_03805	KUU74_03852	K8B69_04107	K8B71_04235	K8B72_04268	LLH04_03903	LKM46_02713	K0E51_04294	LO755_04034	LO758_04086	LO759_04105	LSP19_00461	LSP17_04758	LSP18_03437	LSP22_00460	LSP20_02996	LSP16_03329	LSP21_04979	LSG40_03970	LSG45_03587	LRP95_03696	LVE67_02340	HJ571_04060	LXN03_03697	LLZ84_03581	HUK64_01919	HUK67_03940	HUK69_03912	HUK70_04053	HUK71_04046	HUK74_02616	HUK75_03689	HUK77_03657	HUK78_03760	JKV45_03760	JQ462_03625	JQ461_03625	JQ458_02587	JQ467_03624	JQ460_03624	JQ459_03626	JQ466_02586	JQ463_03626	JQ465_02586	JQ464_02586	JQ457_03627	JQ455_03664	JQ454_03666	JQ453_03665	JQ456_03830	MBA02_04475	K9U73_04063	MKF35_03500	MKK05_03748	K0T28_03767	MM141_03681	MMZ77_03630	MMZ76_03822	MMZ75_03844	MMZ73_03826	MMZ72_03559	MMZ71_03919	MMZ70_03636	MMZ68_04062	MMZ67_04226	MMZ66_04049	MMZ65_04105	MN130_04023	LRN73_03864	MN179_03776	MN178_04000	MN180_03939	MON07_00521	MO982_03625	MO979_03706	MO986_03610	IBG29_00814	GTW26_03916	IPV49_03838	IPV48_03832	IPV46_03838	IPV45_03838	IPV43_03879	IPV44_03838	IPV40_03879	IPV42_03879	IPV41_03879	IPV38_03878	IPV39_03879	IPV47_03838	IUJ43_02604	HBA20_03920	HBA21_03596	HBA22_03713	L0024_01930	L0025_00100	L0026_03841	MX654_04654	MX625_02221	MX651_03666	MX649_03651	MX621_03732	M1Q10_05030	M4954_03673	M8G39_04076	M9A05_00981	IS492_02896	L8E65_03813	M0418_01493	M0419_01492	NHZ68_03584	NHZ69_03585	NLS69_03907	M8341_04355	M8342_04356	MUG61_03693	NNL25_03651	NP444_03730	NP446_04007	NQ602_02531	NR803_02195	NW342_03885	NW341_03752	NX763_01491	MTX71_05037	NOQ96_02676	KXE08_03580	LIO20_01491	M0D10_01041	NDR95_03292	N4Q74_01496	KXJ64_01490	KYE95_02083	MMG97_02083	N5876_04168	N5877_05170	N5879_04158	N5878_01846	N5P33_03425	N2X48_01491	LLJ53_04375	N5938_03251	OBG92_03587	EZZ78_02138	OSZ59_02853	OUY23_02131	OSZ60_05467	M8Z96_03732	M8Z32_03732	PAC13_04528	PAC42_04364	OZ175_02302	O2604_03772	O4M85_04037	PALA2_03495	PALA7_03815	PALA9_04170	PALA4_03989	PALA6_01978	PALA8_03794	PALA11_03752	PALA12_01165	PALA13_02154	PALA14_02912	PALA15_03759	PALA16_04145	PALA17_03688	PALA19_02656	PALA20_03862	PALA22_02797	PALA23_03768	PALA25_03629	PALA26_03857	PALA29_03976	PALA32_03845	PALA33_03969	PALA34_04158	PALA37_04432	PALA53_03629	PALA51_03689	PALA55_03734	PALA56_03732	PALA39_04176	PALA42_02728	PALA43_04518	PALA24_04643	PALA30_04047	PALA35_03883	PALA36_04078	PALA44_05066	PALA40_04289	PALA45_01794	PALA47_03815	PALA52_03576	PALA1_03896	PALA48_04004	PALA50_03806	PALA54_03915	PALA38_03867	N9J97_03928	M1V28_03780	M2J77_02501	M2J78_02199	M2J79_03975	Q7F19_02458	PMJ91_04291	PMJ93_04247	PMJ85_02643	PMJ92_04341	PMJ94_04448	PMJ84_04217	PMJ90_04475	PMJ88_04271	PUL49_04080	PUN20_03824	PSP57_04101	PTC91_03732	PT746_01091	LEL82_04060	PSH15_04112	PZ484_03777	OMP51_03880	OK431_03930	P4N66_03241	QIU11_02055	P7I85_02272	P7I83_03676	P7I86_03470	P7I84_02128	P7I87_04570	P7I90_03676	QJ982_03738	QJ956_03736	QJ983_03760	QKA52_02270	QJ951_03915	QJ974_03671	QKA38_03916	P7I78_02492	P7I81_00062	P7I80_04259	P7I79_04148	P7I92_03737	P7I94_04174	P7I95_02509	QJ960_03803	P7I82_02414	P7I93_04095	P7I96_04396	P7I91_04148	QLX61_03777	QMK40_04123	QMK43_04124	QMK42_04123	QMK41_04124	M2I82_03612	M2I83_04164	M2I84_04057	M2I85_03012	M2I87_01746	M2I92_04099	M2I88_02537	M2I89_03905	M2I93_04160	M2I94_03848	M2I95_04170	M2I96_03801	M2I98_04137	M2I99_02537	M2J00_03654	M2J01_02221	QAY87_03436	P4A98_03702	QUC25_03648	QUC24_03762	QUC27_03710	NMG40_03706	QYE79_05800	QYN05_05116	QY486_03598	QY488_01492	QY489_01492	QY491_01492	QY490_01492	QY067_02060	QY069_00213	QY075_01680	Q0Y58_04565	Q5419_03924	Q5420_03925	Q5417_03923	RAH33_02508	RBH02_03658	RBH03_05937	RBI07_04042	RBI06_03723	P4B08_03898	P4B18_02803	P4B20_03814	P4B22_02542	P4B24_04283	P4B31_03775	P4B32_04084	P4B34_02746	P4G01_04107	P4G46_04080	RG644_03240	RG643_00623	RLE12_04033	RPM48_02784	RPM46_05165	RPM47_05404	RPM50_01470	RQ453_04300	ROT04_03657	RQ468_03748	U2S93_04077	RUW23_04901	QJQ47_04330	RX577_04173	NYS59_03719	NYS58_04160	RYX44_04099	RYH83_03924	PA12_04020	M0M55_03579	R1T12_03859	R5028_00496	R5025_04960	R5019_05004	R5018_03469	R5030_05924	R5026_04097	R5017_01340	R5020_05231	R5023_05154	R5015_05218	R5016_02017	R5024_03858	R5031_05988	R5022_04536	R5029_04655	R6K63_04194	PP478_03814	PP477_04206	PP479_04188	R6I07_03581	R6I04_03581	R6I11_03580	R6I15_03580	SD209_00651	P8730_03991	N8A97_04176	SPM78_02927	URF95_04151	RG462_04047	RG463_04141	R6U47_00914	R6U48_03195	R6U49_01499	RDJ20_04018	VLX10_04225	U9S62_02159	VLJ87_02315	VOF86_03722	VMR32_03665	PCP66_03428	PCP55_00633	PCP84_00459	PCP15_00805	PCP31_05538	PCP52_01268	PCP58_03762	PCP37_03260	PCP42_05420	PCP65_01940	PCP82_01831	PCP91_04293	PCP23_05665	PCP41_04023	PCP77_06058	PCP53_02125	PCP85_02936	PCP19_05669	PCP46_00754	PCP54_01251	PCP68_01237	PCP10_05844	PCP16_05348	PCP86_00905	PCP90_01614	PCP20_01943	PCP44_00615	PCP36_00459	PCP61_05353	PCP79_05696	PCP25_03466	PCP08_02900	PCP40_04836	PCP70_05103	PCP72_02606	PCP12_03097	PCP27_00461	PCP49_02796	PCP50_02911	PCP22_04858	PCP21_00541	PCP48_03890	PCP89_00742	PCP83_03552	PCP14_05954	PCP33_04465	PCP78_03970	PCP59_04565	PCP69_05863	PCP13_05401	PCP47_03231	PCP63_00187	PCP92_05413	PCP26_04152	PCP09_05098	PCP75_03031	PCP74_02816	PCP11_03084	PCP43_03181	PCP29_03179	PCP45_04905	PCP73_00460	PCP39_05262	PCP24_05772	PCP17_05203	PCP38_05722	PCP64_05705	PCP87_04290	PCP35_01904	PCP80_05501	PCP51_01712	PCP30_00562	PCP32_01927	PCP57_02899	PCP81_00771	PCP67_00468	PCP88_04483	PCP28_02898	PCP71_05319	PCP18_02890	PCP60_05427	PCP76_01402	PCP07_03085	PCP34_01237	PCP56_05885	PCP62_05065	V1232_02458	V2201_03088	V2196_05405	V2200_00394	V2199_05684	V2198_02998	V2197_04690	V2195_00551	V2193_03416	V2192_04982	V2191_05571	V2189_03082	V3Z63_04373	PADK1_03562	PAO1OR_03581	PHAGEPCYII10_03702	PERCYII10_03672	PANN_03851	PA5486_04424	EJN10_02626	EJN50_00650	EJM92_01173	EJ102_03651	EJN62_04078	EJN60_00339	EJ099_03652	EJN52_03654	EJN51_03651	EL295_01290	EL344_04006	EL342_05567	EL327_00619	PAKAF_03659	G3R42_03880	G3R43_04076	PERCYII40_03759	JMW66_03662	JMX72_03984	QSK41_05304	QPK16_02947	QRQ54_04190
PA1437	Response_reg Trans_reg_C	Core	799	799	1.0	PAO1_01446	PA14_03713	PSPA7_03743	PLES_04096	A0K_01988	IAI_01481	IAK_01532	PAM18_03773	PADK2_03703	A214_03055	NCGM2_02296	G655_03606	M062_01540				U769_03688	T223_04030	SCV20265_03928	AI22_02908	JG10_04016	F22031_00161	NCGM1984_03855	NCGM1900_05109	EG09_06089	YQ19_04645	PA50071_03603	ADJ52_01648		ATC05_04264	AT700_03603	AU380_05161	HW02_03990	HW01_03920	HW00_00167	HV99_05189	HV98_04003	HV97_03986	HV96_03815	HV95_04456	HW10_03761	HW09_01858	HW07_03680	HW06_03825	HW05_05818	HW03_05639	APT60_03716	HV94_03696	HW11_03617	PA257_04171	PA8380_03893	IOMTU133_04024	HW08_03850	OB07_03735	A4W92_00978	A6R75_06161	A9P90_00878	ACG06_04006	AM599_03791	A6681_03792	A6688_04349	A6695_03792	A6701_03791	A6704_03793	BG483_03866	A7331_03791	A7329_03790	BGV84_03601	BHE76_00114	PA1088_03864	PA8281_04048	PA11803_04235	PA7790_04018	BMR72_03690	AQ622_03786	SCVFeb_03580	SCVJan_03580	NHmuc_01863	AXW93_03709	BFV99_02391	E613_04075	B7W87_04007	B7W86_04008	CDG41_04190	CDL16_04396	CD796_03939	CD797_04367	CD799_02841	CD800_02708	PSA83_03923	BWR11_03845	CGU45_05544	CGU46_04182	B8B76_04017	CP913_04106	AXX03_03775	CS058_03658	CWI25_03188	CWI24_03220	CWI23_03770	CWI22_03763	CWI21_03923	CWI20_03922	HV91_03975	CSB97_02550	CSB91_01896	CSB90_02499	CSB85_02697	CSB93_04850	CSB94_04248	AM474_05093	B7D75_03452	C8257_03993	DBA97_04032	C5B40_02817	CSC31_01026	CSC28_03708	CSC32_04377	CSC29_03554	CSC26_02479	CSC33_02568	CLH63_02194	AM489_03839	DCS61_02795	CSC46_02105	CSC44_00680	CWE28_04820	PA34_03916	Y89_03934	Y82_04149	Y31_04791	Ysp71_04017	DZ927_03949	DZ894_03856	DZ899_03808	CTT40_04045	AOY09_02277	AM490_00671	D7H65_03564	PA268_03792	D8668_02108	EGV95_04168	EGV93_03856	EGV94_03982	EGY18_02083	EGY26_00514	EGY29_00019	EGY23_05419	EGY27_02748	EIP87_00483	EJP73_01919	PAKB6_03590	EJA97_02418	CEK59_02824	EM867_01471	D3C65_03601	EWS90_06131	DOM02_04017	CKAES1M_01803	CKAES1R_03847	E6P00_03757	FIU18_01625	FIU24_02304	FLI66_03980	IHMA87_03714	FOY97_03841	FOY61_03814	FOY95_06146	FOY90_05916	FF962_00550	DBX32_03669	DBZ62_03667	DBX28_03683	FZE14_03991	FQ758_03547	FVA82_03984	CPZ93_04020	GFD20_02836	PaeAG1_04383	FOZ66_03977	GJV01_04367	GJV02_04367	KRP1_03779	FC629_03926	FDK04_03817	C7T90_03667	GQS72_04690	GVI48_02493	WPAWT_03591	F9C43_03943	GIY05_04038	GO602_01530	HHA37_03622	HH306_03783	HKX07_03605	HPT10_03761	HPT09_00208	HPT07_05077	HQN50_03926	GEV42_04141	HAP34_03603	HAP36_01909	HAP33_03603	MS088_03737	MS095_02702	HB747_03875	HB744_02813	HB742_03705	HB740_03810	HB739_02797	HB737_01749	HB736_02008	HB734_03753	HB733_03827	HB731_03854	HB730_04052	HB729_01439	HB727_03558	HB725_03771	HR116_02092	HWH78_01324	GNT44_04226	GNT46_04415	GNT55_02666	GNT61_03715	GNT62_02407	B18_03758	HWQ57_01439	HWQ50_04290	H5J27_03945	H5409_03846	H9W85_03736	EBO27_03928	IE752_03333	IGW72_02253	IL983_02866	I5102_03944	I6A80_02112	I5154_00640	I5155_04291	I5U70_03962	I5U72_04010	IAU57_02892	I9X26_04336	I9X27_03777	I9X29_03772	MPAO1_03603	I6H98_00980	HUF09_03909	LYSZa7_02559	JHW37_03616	JJQ57_04263	HUF04_04405	HUS10_02520	HUS11_04094	HUS13_04262	H8A93_02518	JQM61_00926	BBX44_02187	JT749_02666	JT750_02451	LYSZa5_00227	LYSZa2_00227	J9247_02223	KCG38_04041	KCG37_03697	I3251_00975	JBL36_04325	JBL37_02573	IFJ80_03913	IFJ79_05407	IFJ78_03095	IFJ77_00102	KJS76_03789	KIK44_04003	KK481_02225	KNP07_03751	ICI41_03762	KXE03_03630	KZH79_05531	KZ794_02051	KZ799_05096	KZ795_04782	KZ796_04467	K0E62_02169	J5V74_05113	K1T67_02756	KMW38_03702	K3176_00596	K3T18_03993	K5B69_04022	K5B02_02519	K5A80_00534	ITG70_03793	ITG66_04009	ITG69_04014	ITG72_04010	ITG68_03686	ITG67_03997	ITG71_03788	KUU78_03948	KUU70_03952	KUU73_03794	KUU77_03944	KUU79_03968	KUU72_04010	KUU75_03792	KUU71_03958	KUU68_03825	KUU76_04008	KUU80_01761	KUU69_03824	KUU74_03871	K8B69_04126	K8B71_04254	K8B72_04287	LLH04_03922	LKM46_02694	K0E51_04313	LO755_04053	LO758_04105	LO759_04124	LSP19_00480	LSP17_04777	LSP18_03456	LSP22_00479	LSP20_02977	LSP16_03310	LSP21_04998	LSG40_03989	LSG45_03606	LRP95_03715	LVE67_02321	HJ571_04079	LXN03_03716	LLZ84_03600	HUK64_01938	HUK67_03959	HUK69_03931	HUK70_04072	HUK71_04065	HUK74_02597	HUK75_03708	HUK77_03676	HUK78_03779	JKV45_03741	JQ462_03644	JQ461_03644	JQ458_02568	JQ467_03643	JQ460_03643	JQ459_03645	JQ466_02567	JQ463_03645	JQ465_02567	JQ464_02567	JQ457_03646	JQ455_03683	JQ454_03685	JQ453_03684	JQ456_03849	MBA02_04494	K9U73_04082	MKF35_03481	MKK05_03767	K0T28_03786	MM141_03700	MMZ77_03649	MMZ76_03841	MMZ75_03825	MMZ73_03845	MMZ72_03578	MMZ71_03938	MMZ70_03655	MMZ68_04081	MMZ67_04245	MMZ66_04068	MMZ65_04124	MN130_04042	LRN73_03883	MN179_03795	MN178_04019	MN180_03958	MON07_00502	MO982_03644	MO979_03725	MO986_03629	IBG29_00833	GTW26_03935	IPV49_03857	IPV48_03851	IPV46_03857	IPV45_03857	IPV43_03898	IPV44_03857	IPV40_03898	IPV42_03898	IPV41_03898	IPV38_03897	IPV39_03898	IPV47_03857	IUJ43_02623	HBA20_03939	HBA21_03615	HBA22_03732	L0024_01911	L0025_00119	L0026_03860	MX654_04673	MX625_02202	MX651_03685	MX649_03670	MX621_03751	M1Q10_05049	M4954_03692	M8G39_04095	M9A05_01000	IS492_02877	L8E65_03832	M0418_01474	M0419_01473	NHZ68_03603	NHZ69_03604	NLS69_03926	M8341_04374	M8342_04375	MUG61_03712	NNL25_03670	NP444_03749	NP446_04026	NQ602_02512	NR803_02176	NW342_03904	NW341_03771	NX763_01472	MTX71_05018	NOQ96_02657	KXE08_03599	LIO20_01472	M0D10_01022	NDR95_03311	N4Q74_01477	KXJ64_01471	KYE95_02064	MMG97_02064	N5876_04187	N5877_05151	N5879_04177	N5878_01865	N5P33_03444	N2X48_01472	LLJ53_04394	N5938_03232	OBG92_03608	EZZ78_02119	OSZ59_02872	OUY23_02112	OSZ60_05486	M8Z96_03751	M8Z32_03751	PAC13_04547	PAC42_04383	OZ175_02321	O2604_03791	O4M85_04056	PALA2_03514	PALA7_03834	PALA9_04189	PALA4_04008	PALA6_01959	PALA8_03813	PALA11_03771	PALA12_01146	PALA13_02135	PALA14_02893	PALA15_03778	PALA16_04164	PALA17_03707	PALA19_02637	PALA20_03843	PALA22_02778	PALA23_03787	PALA25_03648	PALA26_03876	PALA29_03995	PALA32_03864	PALA33_03988	PALA34_04177	PALA37_04413	PALA53_03648	PALA51_03708	PALA55_03753	PALA56_03751	PALA39_04195	PALA42_02709	PALA43_04537	PALA24_04662	PALA30_04066	PALA35_03902	PALA36_04097	PALA44_05085	PALA40_04308	PALA45_01775	PALA47_03834	PALA52_03595	PALA1_03915	PALA48_04023	PALA50_03825	PALA54_03934	PALA38_03886	N9J97_03947	M1V28_03799	M2J77_02482	M2J78_02180	M2J79_03994	Q7F19_02439	PMJ91_04310	PMJ93_04266	PMJ85_02624	PMJ92_04360	PMJ94_04467	PMJ84_04236	PMJ90_04494	PMJ88_04290	PUL49_04099	PUN20_03843	PSP57_04120	PTC91_03751	PT746_01072	LEL82_04079	PSH15_04131	PZ484_03796	OMP51_03899	OK431_03949	P4N66_03222	QIU11_02036	P7I85_02253	P7I83_03695	P7I86_03451	P7I84_02109	P7I87_04589	P7I90_03695	QJ982_03757	QJ956_03755	QJ983_03779	QKA52_02251	QJ951_03934	QJ974_03690	QKA38_03935	P7I78_02473	P7I81_00081	P7I80_04278	P7I79_04167	P7I92_03756	P7I94_04193	P7I95_02490	QJ960_03822	P7I82_02395	P7I93_04114	P7I96_04415	P7I91_04167	QLX61_03796	QMK40_04142	QMK43_04143	QMK42_04142	QMK41_04143	M2I82_03631	M2I83_04183	M2I84_04076	M2I85_02993	M2I87_01727	M2I92_04118	M2I88_02518	M2I89_03924	M2I93_04179	M2I94_03867	M2I95_04189	M2I96_03820	M2I98_04156	M2I99_02518	M2J00_03673	M2J01_02202	QAY87_03455	P4A98_03721	QUC25_03667	QUC24_03781	QUC27_03729	NMG40_03725	QYE79_05781	QYN05_05097	QY486_03617	QY488_01473	QY489_01473	QY491_01473	QY490_01473	QY067_02041	QY069_00232	QY075_01699	Q0Y58_04584	Q5419_03943	Q5420_03944	Q5417_03942	RAH33_02489	RBH02_03677	RBH03_05918	RBI07_04061	RBI06_03742	P4B08_03917	P4B18_02784	P4B20_03833	P4B22_02523	P4B24_04302	P4B31_03794	P4B32_04103	P4B34_02673	P4G01_04126	P4G46_04099	RG644_03221	RG643_00604	RLE12_04052	RPM48_02803	RPM46_05184	RPM47_05423	RPM50_01489	RQ453_04281	ROT04_03676	RQ468_03767	U2S93_04096	RUW23_04882	QJQ47_04349	RX577_04192	NYS59_03738	NYS58_04179	RYX44_04118	RYH83_03943	PA12_04039	M0M55_03598	R1T12_03878	R5028_00477	R5025_04979	R5019_05023	R5018_03450	R5030_05943	R5026_04116	R5017_01321	R5020_05250	R5023_05173	R5015_05237	R5016_02036	R5024_03877	R5031_05969	R5022_04517	R5029_04674	R6K63_04213	PP478_03833	PP477_04225	PP479_04207	R6I07_03600	R6I04_03600	R6I11_03599	R6I15_03599	SD209_00632	P8730_04010	N8A97_04195	SPM78_02946	URF95_04170	RG462_04066	RG463_04160	R6U47_00895	R6U48_03176		RDJ20_04037	VLX10_04244	U9S62_02140	VLJ87_02296	VOF86_03741	VMR32_03684	PCP66_03447	PCP55_00652	PCP84_00478	PCP15_00786	PCP31_05557	PCP52_01249	PCP58_03781	PCP37_03279	PCP42_05439	PCP65_01921	PCP82_01850	PCP91_04312	PCP23_05684	PCP41_04042	PCP77_06077	PCP53_02106	PCP85_02917	PCP19_05688	PCP46_00735	PCP54_01232	PCP68_01218	PCP10_05863	PCP16_05367	PCP86_00886	PCP90_01595	PCP20_01924	PCP44_00634	PCP36_00478	PCP61_05334	PCP79_05715	PCP25_03447	PCP08_02919	PCP40_04817	PCP70_05122	PCP72_02625	PCP12_03078	PCP27_00480	PCP49_02777	PCP50_02892	PCP22_04877	PCP21_00560	PCP48_03909	PCP89_00761	PCP83_03533	PCP14_05973	PCP33_04484	PCP78_03989	PCP59_04584	PCP69_05882	PCP13_05420	PCP47_03250	PCP63_00168	PCP92_05432	PCP26_04171	PCP09_05117	PCP75_03012	PCP74_02797	PCP11_03103	PCP43_03162	PCP29_03160	PCP45_04886	PCP73_00479	PCP39_05281	PCP24_05753	PCP17_05184	PCP38_05703	PCP64_05724	PCP87_04271	PCP35_01885	PCP80_05520	PCP51_01693	PCP30_00543	PCP32_01946	PCP57_02880	PCP81_00752	PCP67_00487	PCP88_04502	PCP28_02917	PCP71_05338	PCP18_02871	PCP60_05408	PCP76_01383	PCP07_03104	PCP34_01218	PCP56_05904	PCP62_05084	V1232_02439	V2201_03069	V2196_05424	V2200_00413	V2199_05665	V2198_02979	V2197_04671	V2195_00570	V2193_03435	V2192_05001	V2191_05590	V2189_03101	V3Z63_04392	PADK1_03581	PAO1OR_03600	PHAGEPCYII10_03721	PERCYII10_03691	PANN_03870	PA5486_04443	EJN10_02607	EJN50_00669	EJM92_01192	EJ102_03670	EJN62_04097	EJN60_00320	EJ099_03671	EJN52_03673	EJN51_03670	EL295_01271	EL344_04025	EL342_05586	EL327_00638	PAKAF_03678	G3R42_03899	G3R43_04095	PERCYII40_03778	JMW66_03681	JMX72_04003	QSK41_05323	QPK16_02928	QRQ54_04209
PA1397	Response_reg GerE	Soft Core	793	793	1.0	PAO1_01407	PA14_03753		PLES_04136	A0K_01943	IAI_01431	IAK_01482	PAM18_03813	PADK2_03740	A214_03015	NCGM2_02256	G655_03651	M062_01500		PA1S_03790	PA1R_05115	U769_03728	T223_04070	SCV20265_03968	AI22_02867	JG10_04122	F22031_00201	NCGM1984_03895	NCGM1900_05149	EG09_06049	YQ19_04685	PA50071_03643	ADJ52_01603	AOD73_03791	ATC05_04224	AT700_03643	AU380_05201	HW02_04033	HW01_03960	HW00_00207	HV99_05229	HV98_04043	HV97_04027	HV96_03855	HV95_04496	HW10_03801	HW09_01898	HW07_03724	HW06_03865	HW05_05778	HW03_05597	APT60_03756	HV94_03736	HW11_03577	PA257_04211	PA8380_03934	IOMTU133_04064	HW08_03890	OB07_03775	A4W92_01018	A6R75_06201	A9P90_00918	ACG06_04046	AM599_03836	A6681_03837	A6688_01436	A6695_03837	A6701_03836	A6704_03838	BG483_03911	A7331_03836	A7329_03833	BGV84_03641	BHE76_00154	PA1088_03914	PA8281_04098	PA11803_04285	PA7790_04068	BMR72_03730	AQ622_03826	SCVFeb_03620	SCVJan_03620	NHmuc_01823	AXW93_03753	BFV99_02351	E613_04115	B7W87_04047	B7W86_04048	CDG41_04230	CDL16_04438	CD796_03984	CD797_04407	CD799_02791	CD800_02668	PSA83_03968	BWR11_03885	CGU45_05499	CGU46_04135	B8B76_04059	CP913_04146	AXX03_03815	CS058_03704	CWI25_03361	CWI24_03393	CWI23_03808	CWI22_03801	CWI21_03963	CWI20_03962	HV91_04016	CSB97_02595	CSB91_01936	CSB90_02457	CSB85_02742		CSB94_04208	AM474_05042		C8257_04033	DBA97_04082	C5B40_02700	CSC31_00981		CSC32_04417	CSC29_03594	CSC26_02437	CSC33_02610	CLH63_02234	AM489_03847	DCS61_02840	CSC46_02145		CWE28_04780	PA34_03961	Y89_03984	Y82_04189	Y31_04831	Ysp71_04067	DZ927_03989	DZ894_03906	DZ899_03848	CTT40_04085	AOY09_02168	AM490_00716	D7H65_03605	PA268_03752	D8668_02068	EGV95_04208	EGV93_03896	EGV94_04022	EGY18_02125	EGY26_00554	EGY29_00059	EGY23_05459	EGY27_02708	EIP87_00533	EJP73_01879	PAKB6_03630	EJA97_02459	CEK59_02869	EM867_01431	D3C65_03641	EWS90_06091	DOM02_04067	CKAES1M_01763	CKAES1R_03887	E6P00_03807	FIU18_01585	FIU24_02264	FLI66_04020		FOY97_03959	FOY61_03854	FOY95_00045	FOY90_05957	FF962_00505	DBX32_03709	DBZ62_03707	DBX28_03723	FZE14_04031	FQ758_03587	FVA82_04024	CPZ93_04060	GFD20_02876	PaeAG1_04480	FOZ66_04022	GJV01_04409	GJV02_04409	KRP1_03819	FC629_03966	FDK04_03867	C7T90_03707	GQS72_04730	GVI48_02453	WPAWT_03636	F9C43_03983	GIY05_04078	GO602_01474	HHA37_03672	HH306_03833	HKX07_03645	HPT10_03816	HPT09_00168	HPT07_05032	HQN50_03966	GEV42_04270	HAP34_03643	HAP36_01869	HAP33_03643	MS088_03777	MS095_02662	HB747_03915	HB744_02773	HB742_03740	HB740_03850	HB739_02757	HB737_01709	HB736_01963	HB734_03793	HB733_03867	HB731_03894	HB730_04092	HB729_01399	HB727_03598	HB725_03811	HR116_02047	HWH78_01279	GNT44_04266	GNT46_04455	GNT55_02625	GNT61_03755	GNT62_02365	B18_03718	HWQ57_01399	HWQ50_04330	H5J27_03995	H5409_03886	H9W85_03776	EBO27_03974	IE752_03374	IGW72_02298	IL983_02906	I5102_03990	I6A80_02066	I5154_00600	I5155_04331	I5U70_04002	I5U72_04050	IAU57_02852	I9X26_04376	I9X27_03822	I9X29_03817	MPAO1_03643	I6H98_01020	HUF09_03949	LYSZa7_02504		JJQ57_05136	HUF04_04534	HUS10_02480	HUS11_04134	HUS13_04304	H8A93_02478	JQM61_00886	BBX44_02227	JT749_02626	JT750_02411	LYSZa5_00267	LYSZa2_00267	J9247_02177	KCG38_04081	KCG37_03737	I3251_01004	JBL36_04296	JBL37_02602	IFJ80_03959	IFJ79_05447	IFJ78_03141	IFJ77_00147	KJS76_03829	KIK44_04048	KK481_02175	KNP07_03797	ICI41_03807	KXE03_03670	KZH79_05491	KZ794_02011	KZ799_05141	KZ795_04824	KZ796_04507	K0E62_02129	J5V74_05157	K1T67_02716	KMW38_03742	K3176_00646	K3T18_04039	K5B69_04063	K5B02_02479	K5A80_00584	ITG70_03833		ITG69_04054	ITG72_04050	ITG68_03736	ITG67_04037	ITG71_03828	KUU78_03994	KUU70_03992	KUU73_03834	KUU77_03990	KUU79_04014	KUU72_04050	KUU75_03832	KUU71_03998	KUU68_03865	KUU76_04048	KUU80_01721	KUU69_03864	KUU74_03911	K8B69_04235	K8B71_04294	K8B72_04327	LLH04_03962	LKM46_02644	K0E51_04353	LO755_04093	LO758_04145	LO759_04164	LSP19_00525	LSP17_04822	LSP18_03501	LSP22_00519	LSP20_02932	LSP16_03270	LSP21_05037	LSG40_04029	LSG45_03651	LRP95_03755	LVE67_02281	HJ571_04191	LXN03_03756	LLZ84_03640	HUK64_01978	HUK67_03999	HUK69_03981	HUK70_04112	HUK71_04105	HUK74_02430	HUK75_03753	HUK77_03716	HUK78_03824	JKV45_03691	JQ462_03684	JQ461_03684	JQ458_02528	JQ467_03683	JQ460_03683	JQ459_03685	JQ466_02527	JQ463_03685	JQ465_02527	JQ464_02527	JQ457_03686	JQ455_03723	JQ454_03725	JQ453_03724	JQ456_03889	MBA02_04534	K9U73_04122	MKF35_03441	MKK05_03807	K0T28_03832	MM141_03745	MMZ77_03689	MMZ76_03881	MMZ75_03785	MMZ73_03887	MMZ72_03634	MMZ71_03978	MMZ70_03695	MMZ68_04121	MMZ67_04285	MMZ66_04108	MMZ65_04164	MN130_04082	LRN73_03923	MN179_03835	MN178_04059	MN180_03998	MON07_00457	MO982_03684	MO979_03765	MO986_03669	IBG29_00873	GTW26_03975	IPV49_03897	IPV48_03891	IPV46_03897	IPV45_03897	IPV43_03944	IPV44_03897	IPV40_03944	IPV42_03943	IPV41_03943	IPV38_03943	IPV39_03943	IPV47_03897	IUJ43_02663	HBA20_03979	HBA21_03665	HBA22_03772	L0024_01871	L0025_00159	L0026_03902	MX654_04713	MX625_02162	MX651_03727	MX649_03712	MX621_03791	M1Q10_05089	M4954_03732	M8G39_04140	M9A05_01040	IS492_02837	L8E65_03872	M0418_01434	M0419_01433	NHZ68_03643	NHZ69_03644	NLS69_03966	M8341_04415	M8342_04416	MUG61_03752	NNL25_03715	NP444_03789	NP446_04066	NQ602_02474	NR803_02136	NW342_03944	NW341_03811	NX763_01432	MTX71_04972	NOQ96_02617	KXE08_03639	LIO20_01432	M0D10_00982	NDR95_03366	N4Q74_01437	KXJ64_01431	KYE95_02024	MMG97_02024	N5876_04227	N5877_05101	N5879_04217	N5878_01905	N5P33_03484	N2X48_01432	LLJ53_04434	N5938_03117		EZZ78_02079	OSZ59_02917	OUY23_02067	OSZ60_05531	M8Z96_03796	M8Z32_03796		PAC42_04424	OZ175_02361	O2604_03831	O4M85_04106	PALA2_03554	PALA7_03874	PALA9_04230	PALA4_04048	PALA6_01919	PALA8_03856	PALA11_03808	PALA12_01106	PALA13_02095	PALA14_02853	PALA15_03818	PALA16_04204	PALA17_03747	PALA19_02592	PALA20_03803	PALA22_02732	PALA23_03832	PALA25_03688	PALA26_03916	PALA29_04035	PALA32_03904	PALA33_04028	PALA34_04217	PALA37_04358	PALA53_03688	PALA51_03748	PALA55_03793	PALA56_03791	PALA39_04235	PALA42_02669	PALA43_04581	PALA24_04705	PALA30_04106	PALA35_03947	PALA36_04142	PALA44_05130	PALA40_04348	PALA45_01735	PALA47_03874	PALA52_03646	PALA1_03960	PALA48_04063	PALA50_03871	PALA54_03974	PALA38_03926	N9J97_03987	M1V28_03849	M2J77_02440	M2J78_03744	M2J79_04034	Q7F19_02394	PMJ91_04350	PMJ93_04306	PMJ85_02584	PMJ92_04400	PMJ94_04507	PMJ84_04276	PMJ90_04534	PMJ88_04330	PUL49_04149	PUN20_03883	PSP57_04216	PTC91_03862	PT746_01032	LEL82_04119	PSH15_04171	PZ484_03836	OMP51_03939	OK431_03989	P4N66_03172	QIU11_01993	P7I85_02203	P7I83_03740	P7I86_03411	P7I84_02064	P7I87_04629	P7I90_03740	QJ982_03797	QJ956_03795	QJ983_03819	QKA52_02201	QJ951_03974	QJ974_03730	QKA38_03975	P7I78_02433	P7I81_00126	P7I80_04318	P7I79_04207	P7I92_03801	P7I94_04233	P7I95_02450	QJ960_03862	P7I82_02355	P7I93_04154	P7I96_04462	P7I91_04207	QLX61_03836	QMK40_04182	QMK43_04183	QMK42_04182	QMK41_04183	M2I82_03671	M2I83_04229	M2I84_04122	M2I85_02947	M2I87_01687	M2I92_04174	M2I88_02478	M2I89_03970	M2I93_04225	M2I94_03907	M2I95_04235	M2I96_03870	M2I98_04202	M2I99_02478	M2J00_03713	M2J01_02157	QAY87_03500	P4A98_03761	QUC25_03707	QUC24_03836	QUC27_03769	NMG40_03765	QYE79_05741	QYN05_05057	QY486_03631	QY488_01433	QY489_01433	QY491_01433	QY490_01433	QY067_01631	QY069_00272	QY075_01741	Q0Y58_04682	Q5419_03983	Q5420_03984	Q5417_03982	RAH33_04226	RBH02_03719	RBH03_05878	RBI07_04101	RBI06_03787	P4B08_03953	P4B18_02744	P4B20_03873	P4B22_02483	P4B24_04342	P4B31_03844	P4B32_04143	P4B34_02633	P4G01_04166	P4G46_04139	RG644_03181	RG643_00564	RLE12_04092	RPM48_02843	RPM46_05229	RPM47_05468	RPM50_01529	RQ453_04241	ROT04_03730	RQ468_03807	U2S93_04136	RUW23_04842	QJQ47_04405	RX577_04232	NYS59_03783	NYS58_04219	RYX44_04158	RYH83_03983	PA12_04079	M0M55_03643	R1T12_03918	R5028_00437	R5025_05024	R5019_05063	R5018_03410	R5030_05988	R5026_04156	R5017_01276	R5020_05290	R5023_05218	R5015_05277	R5016_02076	R5024_03917	R5031_05929	R5022_04477	R5029_04714	R6K63_04258	PP478_03873	PP477_04265	PP479_04258	R6I07_03640	R6I04_03640	R6I11_03639	R6I15_03639	SD209_00592	P8730_04055	N8A97_04235	SPM78_02986	URF95_04216	RG462_04106	RG463_04200	R6U47_00855	R6U48_03136	R6U49_01548	RDJ20_04087	VLX10_04284	U9S62_02100	VLJ87_02256	VOF86_03781	VMR32_03724	PCP66_03487	PCP55_00692	PCP84_00523	PCP15_00746	PCP31_05602	PCP52_01204	PCP58_03821	PCP37_03319	PCP42_05479	PCP65_01881	PCP82_01890	PCP91_04355	PCP23_05724	PCP41_04082	PCP77_06117	PCP53_02064	PCP85_02877	PCP19_05728	PCP46_00695	PCP54_01205	PCP68_01173	PCP10_05903	PCP16_05407	PCP86_00846	PCP90_01555	PCP20_01884	PCP44_00674	PCP36_00523	PCP61_05300	PCP79_05755	PCP25_03407	PCP08_02959	PCP40_04777	PCP70_05162	PCP72_02665	PCP12_03038	PCP27_00530	PCP49_02727	PCP50_02852	PCP22_04917	PCP21_00600	PCP48_03949	PCP89_00801	PCP83_03493	PCP14_06018	PCP33_04524	PCP78_04029	PCP59_04629	PCP69_00038	PCP13_05465	PCP47_03290	PCP63_00128	PCP92_05472	PCP26_04211	PCP09_05160	PCP75_02972	PCP74_02757	PCP11_03148	PCP43_03051	PCP29_03120	PCP45_04841	PCP73_00519	PCP39_05321	PCP24_05713	PCP17_05139	PCP38_05663	PCP64_05769	PCP87_04231	PCP35_01778	PCP80_05560	PCP51_01653	PCP30_00503	PCP32_01991	PCP57_02825	PCP81_00712	PCP67_00532	PCP88_04552	PCP28_02957	PCP71_05378	PCP18_02821	PCP60_05368	PCP76_01341	PCP07_03144	PCP34_01173	PCP56_05954	PCP62_05124	V1232_02394	V2201_03029	V2196_05569	V2200_00453	V2199_05625	V2198_02939	V2197_04631	V2195_00667	V2193_03467	V2192_05046	V2191_05700	V2189_03146	V3Z63_04439	PADK1_03621	PAO1OR_03640	PHAGEPCYII10_03761	PERCYII10_03735	PANN_03910	PA5486_04483	EJN10_02567	EJN50_00709	EJM92_01232	EJ102_03710	EJN62_04137	EJN60_00280	EJ099_03711	EJN52_03713	EJN51_03710	EL295_01231	EL344_04065	EL342_05631	EL327_00678	PAKAF_03723	G3R42_03939	G3R43_04135	PERCYII40_03818	JMW66_03727	JMX72_04043	QSK41_05368	QPK16_02878	QRQ54_04259
PhoP	Response_reg Trans_reg_C	Core	803	803	1.0	PAO1_01188	PA14_03988	PSPA7_04036	PLES_04265	A0K_01739	IAI_01212	IAK_01263	PAM18_03936	PADK2_03944	A214_02806	NCGM2_02039	G655_03875	M062_01278	DPADHS01_04453	PA1S_03992	PA1R_04913	U769_03949	T223_04199	SCV20265_04176	AI22_02750	JG10_04341	F22031_00331	NCGM1984_04167	NCGM1900_01375	EG09_05932	YQ19_04802	PA50071_03881	ADJ52_01470	AOD73_03993	ATC05_04009	AT700_03881	AU380_05408	HW02_04162	HW01_04089	HW00_00422	HV99_05429	HV98_04255	HV97_04243	HV96_04064	HV95_04628	HW10_03936	HW09_02014	HW07_03931	HW06_03981	HW05_05578	HW03_05354	APT60_03955	HV94_03868	HW11_03447	PA257_04432	PA8380_04143	IOMTU133_04290	HW08_04112	OB07_03904	A4W92_01147	A6R75_06342	A9P90_01035	ACG06_04175	AM599_04055	A6681_04056	A6688_01217	A6695_04056	A6701_04055	A6704_04057	BG483_04120	A7331_04055	A7329_04052	BGV84_03863	BHE76_00363	PA1088_04133	PA8281_04317	PA11803_04504	PA7790_04287	BMR72_03976	AQ622_04057	SCVFeb_03831	SCVJan_03831	NHmuc_01612	AXW93_03957	BFV99_02235	E613_04376	B7W87_04279	B7W86_04280	CDG41_04456	CDL16_04670	CD796_04109	CD797_04633	CD799_02569	CD800_02539	PSA83_04178	BWR11_04107	CGU45_05290	CGU46_03926	B8B76_04275	CP913_04278	AXX03_03938	CS058_03979	CWI25_03600	CWI24_03632	CWI23_04027	CWI22_04020	CWI21_04229	CWI20_04228	HV91_04142	CSB97_02805	CSB91_02155	CSB90_02225	CSB85_02952	CSB93_05154	CSB94_04001	AM474_04806	B7D75_03745	C8257_04250	DBA97_04303	C5B40_02511	CSC31_00771	CSC28_04012	CSC32_04533	CSC29_03742	CSC26_02308	CSC33_02820	CLH63_02374	AM489_04057	DCS61_03050	CSC46_02346	CSC44_00927	CWE28_04571	PA34_04175	Y89_04203	Y82_04305	Y31_04968	Ysp71_04286	DZ927_04221	DZ894_04108	DZ899_03991	CTT40_04302	AOY09_02030	AM490_00926	D7H65_03831	PA268_04553	D8668_01847	EGV95_04424	EGV93_04121	EGV94_04258	EGY18_02254	EGY26_00775	EGY29_00269	EGY23_05640	EGY27_02499	EIP87_00663	EJP73_01654	PAKB6_03852	EJA97_02681	CEK59_02999	EM867_01209	D3C65_03863	EWS90_05959	DOM02_04286	CKAES1M_01636	CKAES1R_04014	E6P00_04027	FIU18_01363	FIU24_02049	FLI66_04252	IHMA87_04021	FOY97_04199	FOY61_04076	FOY95_00265	FOY90_00207	FF962_00295	DBX32_03909	DBZ62_03907	DBX28_03923	FZE14_04248	FQ758_03704	FVA82_04154	CPZ93_04291	GFD20_03019	PaeAG1_04596	FOZ66_04261	GJV01_04558	GJV02_04558	KRP1_04028	FC629_04196	FDK04_04126	C7T90_03838	GQS72_04935	GVI48_02321	WPAWT_03867	F9C43_04112	GIY05_04195	GO602_01281	HHA37_03874	HH306_04047	HKX07_03867	HPT10_04023	HPT09_06988	HPT07_04763	HQN50_04104	GEV42_04409	HAP34_03865	HAP36_01647	HAP33_03865	MS088_03996	MS095_02485	HB747_04124	HB744_02533	HB742_03952	HB740_03982	HB739_02541	HB737_01581	HB736_01753	HB734_03910	HB733_03999	HB731_04039	HB730_04360	HB729_01182	HB727_03801	HB725_03943	HR116_01837	HWH78_01069	GNT44_04475	GNT46_04587	GNT55_02484	GNT61_03884	GNT62_02156	B18_03481	HWQ57_01161	HWQ50_04568	H5J27_04211	H5409_04128	H9W85_03895	EBO27_04090	IE752_03506	IGW72_02417	IL983_03138	I5102_04106	I6A80_01848	I5154_03733	I5155_04447	I5U70_04134	I5U72_04182	IAU57_02720	I9X26_04585	I9X27_03942	I9X29_04039	MPAO1_03865	I6H98_01149	HUF09_04176	LYSZa7_02301	JHW37_03918	JJQ57_05346	HUF04_04673	HUS10_04266	HUS11_04394	HUS13_04512	H8A93_04264	JQM61_00749	BBX44_02447	JT749_02404	JT750_02189	LYSZa5_00386	LYSZa2_00386	J9247_01971	KCG38_04213	KCG37_03954	I3251_01231	JBL36_04069	JBL37_02829	IFJ80_04170	IFJ79_05668	IFJ78_03352	IFJ77_00356	KJS76_03970	KIK44_04288	KK481_01903	KNP07_04024	ICI41_03941	KXE03_03890	KZH79_05359	KZ794_01882	KZ799_05275	KZ795_05044	KZ796_04641	K0E62_01997	J5V74_05279	K1T67_02478	KMW38_03960	K3176_00859	K3T18_04167	K5B69_04204	K5B02_04265	K5A80_00797	ITG70_04042	ITG66_04089	ITG69_04186	ITG72_04182	ITG68_03950	ITG67_04169	ITG71_03971	KUU78_04110	KUU70_04210	KUU73_03969	KUU77_04106	KUU79_04130	KUU72_04182	KUU75_04041	KUU71_04130	KUU68_03997	KUU76_04180	KUU80_01589	KUU69_03996	KUU74_04120	K8B69_04445	K8B71_04540	K8B72_04573	LLH04_04172	LKM46_02428	K0E51_04556	LO755_04307	LO758_04277	LO759_04296	LSP19_00747	LSP17_05035	LSP18_03719	LSP22_00721	LSP20_02730	LSP16_03063	LSP21_05254	LSG40_04251	LSG45_03876	LRP95_03878	LVE67_02077	HJ571_04329	LXN03_03973	LLZ84_03862	HUK64_02205	HUK67_04226	HUK69_04201	HUK70_04321	HUK71_04314	HUK74_02208	HUK75_03967	HUK77_03839	HUK78_04046	JKV45_03472	JQ462_03893	JQ461_03893	JQ458_02318	JQ467_03892	JQ460_03892	JQ459_03894	JQ466_02318	JQ463_03894	JQ465_02318	JQ464_02318	JQ457_03896	JQ455_03932	JQ454_03934	JQ453_03933	JQ456_04023	MBA02_04756	K9U73_04337	MKF35_03230	MKK05_03953	K0T28_03978	MM141_03949	MMZ77_03935	MMZ76_04109	MMZ75_03554	MMZ73_04096	MMZ72_03828	MMZ71_04201	MMZ70_03912	MMZ68_04355	MMZ67_04426	MMZ66_04328	MMZ65_04386	MN130_04218	LRN73_04132	MN179_04044	MN178_04275	MN180_04207	MON07_00241	MO982_03890	MO979_03907	MO986_03893	IBG29_01002	GTW26_04211	IPV49_04122	IPV48_04116	IPV46_04122	IPV45_04122	IPV43_04079	IPV44_04122	IPV40_04079	IPV42_04078	IPV41_04078	IPV38_04078	IPV39_04078	IPV47_04122	IUJ43_02885	HBA20_04202	HBA21_03867	HBA22_04003	L0024_01739	L0025_00368	L0026_04120	MX654_04829	MX625_01951	MX651_03850	MX649_03835	MX621_03998	M1Q10_05298	M4954_03868	M8G39_04400	M9A05_01157	IS492_02583	L8E65_03991	M0418_01212	M0419_01211	NHZ68_03865	NHZ69_03866	NLS69_04095	M8341_04553	M8342_04554	MUG61_03891	NNL25_03933	NP444_03908	NP446_04195	NQ602_04257	NR803_02002	NW342_04166	NW341_04023	NX763_01210	MTX71_04827	NOQ96_02397	KXE08_03861	LIO20_01210	M0D10_00850	NDR95_03483	N4Q74_01215	KXJ64_01209	KYE95_01802	MMG97_01802	N5876_04356	N5877_04882	N5879_04346	N5878_02034	N5P33_03708	N2X48_01210	LLJ53_04550	N5938_02976	OBG92_03912	EZZ78_01857	OSZ59_03143	OUY23_01849	OSZ60_05757	M8Z96_03944	M8Z32_03944	PAC13_04674	PAC42_04631	OZ175_02577	O2604_04057	O4M85_04327	PALA2_03765	PALA7_03991	PALA9_04372	PALA4_04252	PALA6_01707	PALA8_04088	PALA11_03940	PALA12_00977	PALA13_01879	PALA14_02651	PALA15_03937	PALA16_04333	PALA17_03876	PALA19_02472	PALA20_03541	PALA22_02602	PALA23_03966	PALA25_03899	PALA26_04151	PALA29_04244	PALA32_04034	PALA33_04244	PALA34_04346	PALA37_04144	PALA53_03899	PALA51_03951	PALA55_03922	PALA56_03928	PALA39_04376	PALA42_02460	PALA43_04798	PALA24_04909	PALA30_04319	PALA35_04167	PALA36_04356	PALA44_05344	PALA40_04529	PALA45_01606	PALA47_03991	PALA52_03853	PALA1_04265	PALA48_04192	PALA50_03991	PALA54_04216	PALA38_04168	N9J97_04121	M1V28_04069	M2J77_02222	M2J78_04009	M2J79_04256	Q7F19_02179	PMJ91_04466	PMJ93_04422	PMJ85_02467	PMJ92_04516	PMJ94_04623	PMJ84_04392	PMJ90_04650	PMJ88_04446	PUL49_04279	PUN20_04005	PSP57_04444	PTC91_04094	PT746_00817	LEL82_04251	PSH15_04374	PZ484_03966	OMP51_04081	OK431_04211	P4N66_02970	QIU11_01849	P7I85_01977	P7I83_03972	P7I86_03182	P7I84_01832	P7I87_04858	P7I90_03972	QJ982_04021	QJ956_04019	QJ983_04043	QKA52_01975	QJ951_04120	QJ974_03853	QKA38_04121	P7I78_02211	P7I81_00363	P7I80_04545	P7I79_04434	P7I92_04027	P7I94_04460	P7I95_02222	QJ960_03991	P7I82_02127	P7I93_04291	P7I96_04592	P7I91_04434	QLX61_03961	QMK40_04314	QMK43_04315	QMK42_04314	QMK41_04315	M2I82_03888	M2I83_04356	M2I84_04249	M2I85_02820	M2I87_01427	M2I92_04313	M2I88_04264	M2I89_04097	M2I93_04352	M2I94_04129	M2I95_04362	M2I96_04089	M2I98_04329	M2I99_04274	M2J00_03937	M2J01_02027	QAY87_03715	P4A98_03997	QUC25_03946	QUC24_03962	QUC27_03984	NMG40_03893	QYE79_05500	QYN05_04858	QY486_03841	QY488_01211	QY489_01211	QY491_01211	QY490_01211	QY067_01412	QY069_00494	QY075_01972	Q0Y58_04894	Q5419_04100	Q5420_04101	Q5417_04099	RAH33_04445	RBH02_03842	RBH03_05749	RBI07_04310	RBI06_04001	P4B08_04094	P4B18_02603	P4B20_04014	P4B22_04376	P4B24_04547	P4B31_04063	P4B32_04352	P4B34_02360	P4G01_04375	P4G46_04348	RG644_03049	RG643_00364	RLE12_04308	RPM48_03104	RPM46_05439	RPM47_05678	RPM50_01751	RQ453_04117	ROT04_03948	RQ468_03937	U2S93_04355	RUW23_04710	QJQ47_04530	RX577_04363	NYS59_04028	NYS58_04454		RYH83_04201	PA12_04211	M0M55_03867	R1T12_04151	R5028_00213	R5025_05263	R5019_05287	R5018_03192	R5030_06227	R5026_04374	R5017_01037	R5020_05508	R5023_05457	R5015_05495	R5016_02304	R5024_04048	R5031_05720	R5022_04256	R5029_04932	R6K63_04473	PP478_04091	PP477_04483	PP479_04396	R6I07_03862	R6I04_03862	R6I11_03861	R6I15_03861	SD209_00388	P8730_04269	N8A97_04439	SPM78_03218	URF95_04346	RG462_04367	RG463_04461	R6U47_00639	R6U48_02906	R6U49_01767	RDJ20_04311	VLX10_04510	U9S62_01977	VLJ87_02021	VOF86_03990	VMR32_03857	PCP66_03604	PCP55_02202	PCP84_00736	PCP15_00535	PCP31_05837	PCP52_00963	PCP58_04051	PCP37_03530	PCP42_05701	PCP65_01661	PCP82_02112	PCP91_04484	PCP23_00054	PCP41_04219	PCP77_06328	PCP53_01834	PCP85_02740	PCP19_05930	PCP46_00484	PCP54_00988	PCP68_00950	PCP10_00179	PCP16_05541	PCP86_00631	PCP90_01340	PCP20_01675	PCP44_00811	PCP36_00735	PCP61_05171	PCP79_00023	PCP25_03196	PCP08_03170	PCP40_04648	PCP70_05378	PCP72_02783	PCP12_02829	PCP27_00744	PCP49_02513	PCP50_02715	PCP22_05054	PCP21_00737	PCP48_04078	PCP89_01010	PCP83_03276	PCP14_00047	PCP33_04733	PCP78_04238	PCP59_04843	PCP69_00252	PCP13_05679	PCP47_03409	PCP63_05900	PCP92_05675	PCP26_04457	PCP09_05285	PCP75_02763	PCP74_02512	PCP11_03398	PCP43_02835	PCP29_02911	PCP45_04613	PCP73_00730	PCP39_05524	PCP24_05511	PCP17_05019	PCP38_05447	PCP64_05906	PCP87_04020	PCP35_01569	PCP80_05782	PCP51_01418	PCP30_00285	PCP32_02123	PCP57_02616	PCP81_00505	PCP67_00753	PCP88_04783	PCP28_03166	PCP71_05587	PCP18_02602	PCP60_05159	PCP76_01121	PCP07_03281	PCP34_00950	PCP56_06168	PCP62_05326	V1232_02179	V2201_02820	V2196_05694	V2200_00662	V2199_05416	V2198_02815	V2197_04507	V2195_00791	V2193_03700	V2192_05285	V2191_05838	V2189_03386	V3Z63_04652	PADK1_03832	PAO1OR_03862	PHAGEPCYII10_03996	PERCYII10_03855	PANN_04126	PA5486_04599	EJN10_02356	EJN50_00832	EJM92_01355	EJ102_03833	EJN62_04454	EJN60_01138	EJ099_03834	EJN52_03836	EJN51_03833	EL295_01010	EL344_04194	EL342_05870	EL327_00911	PAKAF_03948	G3R42_04056	G3R43_04368	PERCYII40_04042	JMW66_03873	JMX72_04265	QSK41_05578	QPK16_02748	QRQ54_04389
PA1157	Response_reg Trans_reg_C	Core	804	804	1.0	PAO1_01166	PA14_04010	PSPA7_04057	PLES_04287	A0K_01717	IAI_01190	IAK_01241	PAM18_03958	PADK2_03966	A214_02784	NCGM2_02017	G655_03897	M062_01256	DPADHS01_04475	PA1S_04014	PA1R_04891	U769_03971	T223_04221	SCV20265_04198	AI22_02728	JG10_04363	F22031_00353	NCGM1984_04189	NCGM1900_01397	EG09_05910	YQ19_04824	PA50071_03903	ADJ52_01448	AOD73_04015	ATC05_03987	AT700_03903	AU380_05430	HW02_04184	HW01_04111	HW00_00444	HV99_05451	HV98_04277	HV97_04265	HV96_04086	HV95_04650	HW10_03958	HW09_02036	HW07_03953	HW06_04003	HW05_05556	HW03_05332	APT60_03977	HV94_03890	HW11_03425	PA257_04454	PA8380_04165	IOMTU133_04312	HW08_04134	OB07_03926	A4W92_01169	A6R75_06364	A9P90_01057	ACG06_04197	AM599_04077	A6681_04078	A6688_01195	A6695_04078	A6701_04077	A6704_04079	BG483_04142	A7331_04077	A7329_04074	BGV84_03885	BHE76_00385	PA1088_04155	PA8281_04339	PA11803_04526	PA7790_04309	BMR72_03998	AQ622_04079	SCVFeb_03853	SCVJan_03853	NHmuc_01590	AXW93_03979	BFV99_02213	E613_04398	B7W87_04301	B7W86_04302	CDG41_04478	CDL16_04692	CD796_04131	CD797_04655	CD799_02548	CD800_02517	PSA83_04200	BWR11_04129	CGU45_05268	CGU46_03904	B8B76_04297	CP913_04300	AXX03_03960	CS058_04001	CWI25_03622	CWI24_03654	CWI23_04049	CWI22_04042	CWI21_04251	CWI20_04250	HV91_04164	CSB97_02827	CSB91_02177	CSB90_02203	CSB85_02974	CSB93_05175	CSB94_03979	AM474_04784	B7D75_03766	C8257_04272	DBA97_04324	C5B40_02489	CSC31_00749	CSC28_04033	CSC32_04555	CSC29_03764	CSC26_02286	CSC33_02841	CLH63_02396	AM489_04079	DCS61_03072	CSC46_02368	CSC44_00949	CWE28_04549	PA34_04197	Y89_04225	Y82_04327	Y31_04990	Ysp71_04308	DZ927_04243	DZ894_04130	DZ899_04013	CTT40_04324	AOY09_02008	AM490_00948	D7H65_03853	PA268_04575	D8668_01825	EGV95_04446	EGV93_04143	EGV94_04280	EGY18_02277	EGY26_00797	EGY29_00291	EGY23_05662	EGY27_02477	EIP87_00685	EJP73_01632	PAKB6_03874	EJA97_02703	CEK59_03021	EM867_01187	D3C65_03885	EWS90_05937	DOM02_04308	CKAES1M_01614	CKAES1R_04036	E6P00_04049	FIU18_01341	FIU24_02027	FLI66_04274	IHMA87_04042	FOY97_04221	FOY61_04098	FOY95_00287	FOY90_00229	FF962_00273	DBX32_03931	DBZ62_03929	DBX28_03945	FZE14_04270	FQ758_03726	FVA82_04176	CPZ93_04313	GFD20_03041	PaeAG1_04618	FOZ66_04283	GJV01_04580	GJV02_04580	KRP1_04050	FC629_04218	FDK04_04148	C7T90_03860	GQS72_04957	GVI48_02299	WPAWT_03889	F9C43_04134	GIY05_04217	GO602_01259	HHA37_03896	HH306_04069	HKX07_03889	HPT10_04045	HPT09_06966	HPT07_04741	HQN50_04126	GEV42_04431	HAP34_03887	HAP36_01625	HAP33_03887	MS088_04018	MS095_02463	HB747_04146	HB744_02511	HB742_03974	HB740_04004	HB739_02519	HB737_01559	HB736_01731	HB734_03932	HB733_04021	HB731_04061	HB730_04382	HB729_01160	HB727_03823	HB725_03965	HR116_01815	HWH78_01047	GNT44_04497	GNT46_04609	GNT55_02462	GNT61_03906	GNT62_02134	B18_03459	HWQ57_01139	HWQ50_04590	H5J27_04232	H5409_04150	H9W85_03917	EBO27_04112	IE752_03528	IGW72_02439	IL983_03160	I5102_04128	I6A80_01826	I5154_03755	I5155_04469	I5U70_04156	I5U72_04204	IAU57_02698	I9X26_04607	I9X27_03964	I9X29_04061	MPAO1_03887	I6H98_01171	HUF09_04198	LYSZa7_02279	JHW37_03939	JJQ57_04286	HUF04_04695	HUS10_04288	HUS11_04416	HUS13_04534	H8A93_04286	JQM61_00727	BBX44_02469	JT749_02382	JT750_02167	LYSZa5_00408	LYSZa2_00408	J9247_01950	KCG38_04235	KCG37_03976	I3251_01253	JBL36_04047	JBL37_02851	IFJ80_04192	IFJ79_05690	IFJ78_03376	IFJ77_00378	KJS76_03992	KIK44_04310	KK481_01881	KNP07_04046	ICI41_03963	KXE03_03912	KZH79_05337	KZ794_01860	KZ799_05297	KZ795_05065	KZ796_04663	K0E62_01975	J5V74_05301	K1T67_02456	KMW38_03982	K3176_00881	K3T18_04189	K5B69_04226	K5B02_04287	K5A80_00819	ITG70_04064	ITG66_04111	ITG69_04208	ITG72_04204	ITG68_03972	ITG67_04191	ITG71_03993	KUU78_04132	KUU70_04232	KUU73_03991	KUU77_04128	KUU79_04152	KUU72_04204	KUU75_04063	KUU71_04152	KUU68_04019	KUU76_04202	KUU80_01567	KUU69_04018	KUU74_04142	K8B69_04467	K8B71_04562	K8B72_04595	LLH04_04194	LKM46_02407	K0E51_04578	LO755_04329	LO758_04299	LO759_04318	LSP19_00769	LSP17_05057	LSP18_03741	LSP22_00743	LSP20_02708	LSP16_03041	LSP21_05276	LSG40_04273	LSG45_03898	LRP95_03900	LVE67_02055	HJ571_04351	LXN03_03995	LLZ84_03884	HUK64_02227	HUK67_04248	HUK69_04223	HUK70_04343	HUK71_04336	HUK74_02186	HUK75_03989	HUK77_03861	HUK78_04068	JKV45_03450	JQ462_03915	JQ461_03915	JQ458_02296	JQ467_03914	JQ460_03914	JQ459_03916	JQ466_02296	JQ463_03916	JQ465_02296	JQ464_02296	JQ457_03918	JQ455_03954	JQ454_03956	JQ453_03955	JQ456_04045	MBA02_04778	K9U73_04359	MKF35_03208	MKK05_03975	K0T28_04000	MM141_03971	MMZ77_03957	MMZ76_04131	MMZ75_03532	MMZ73_04118	MMZ72_03850	MMZ71_04223	MMZ70_03934	MMZ68_04377	MMZ67_04448	MMZ66_04350	MMZ65_04408	MN130_04240	LRN73_04154	MN179_04066	MN178_04297	MN180_04229	MON07_00219	MO982_03912	MO979_03929	MO986_03915	IBG29_01024	GTW26_04233	IPV49_04144	IPV48_04138	IPV46_04144	IPV45_04144	IPV43_04101	IPV44_04144	IPV40_04101	IPV42_04100	IPV41_04100	IPV38_04100	IPV39_04100	IPV47_04144	IUJ43_02907	HBA20_04224	HBA21_03889	HBA22_04025	L0024_01717	L0025_00390	L0026_04142	MX654_04851	MX625_01929	MX651_03872	MX649_03857	MX621_04020	M1Q10_05320	M4954_03890	M8G39_04422	M9A05_01179	IS492_02561	L8E65_04013	M0418_01190	M0419_01189	NHZ68_03887	NHZ69_03888	NLS69_04117	M8341_04576	M8342_04577	MUG61_03913	NNL25_03955	NP444_03930	NP446_04217	NQ602_04279	NR803_01980	NW342_04188	NW341_04045	NX763_01188	MTX71_04805	NOQ96_02375	KXE08_03883	LIO20_01188	M0D10_00828	NDR95_03505	N4Q74_01193	KXJ64_01187	KYE95_01780	MMG97_01780	N5876_04378	N5877_04860	N5879_04368	N5878_02056	N5P33_03730	N2X48_01188	LLJ53_04572	N5938_02954	OBG92_03933	EZZ78_01835	OSZ59_03165	OUY23_01827	OSZ60_05779	M8Z96_03966	M8Z32_03966	PAC13_04696	PAC42_04653	OZ175_02599	O2604_04079	O4M85_04348	PALA2_03787	PALA7_04013	PALA9_04394	PALA4_04274	PALA6_01685	PALA8_04110	PALA11_03962	PALA12_00955	PALA13_01857	PALA14_02629	PALA15_03959	PALA16_04355	PALA17_03898	PALA19_02450	PALA20_03519	PALA22_02580	PALA23_03988	PALA25_03921	PALA26_04173	PALA29_04266	PALA32_04056	PALA33_04266	PALA34_04368	PALA37_04122	PALA53_03921	PALA51_03973	PALA55_03943	PALA56_03950	PALA39_04398	PALA42_02438	PALA43_04820	PALA24_04933	PALA30_04341	PALA35_04189	PALA36_04378	PALA44_05366	PALA40_04551	PALA45_01584	PALA47_04013	PALA52_03875	PALA1_04287	PALA48_04214	PALA50_04013	PALA54_04238	PALA38_04190	N9J97_04143	M1V28_04091	M2J77_02200	M2J78_04031	M2J79_04278	Q7F19_02157	PMJ91_04488	PMJ93_04444	PMJ85_02445	PMJ92_04538	PMJ94_04645	PMJ84_04414	PMJ90_04672	PMJ88_04468	PUL49_04301	PUN20_04027	PSP57_04466	PTC91_04116	PT746_00795	LEL82_04273	PSH15_04396	PZ484_03988	OMP51_04103	OK431_04233	P4N66_02948	QIU11_01827	P7I85_01955	P7I83_03994	P7I86_03160	P7I84_01810	P7I87_04880	P7I90_03994	QJ982_04043	QJ956_04041	QJ983_04065	QKA52_01953	QJ951_04142	QJ974_03875	QKA38_04143	P7I78_02189	P7I81_00385	P7I80_04567	P7I79_04456	P7I92_04049	P7I94_04482	P7I95_02200	QJ960_04013	P7I82_02105	P7I93_04313	P7I96_04614	P7I91_04456	QLX61_03983	QMK40_04336	QMK43_04337	QMK42_04336	QMK41_04337	M2I82_03910	M2I83_04378	M2I84_04271	M2I85_02798	M2I87_01405	M2I92_04335	M2I88_04286	M2I89_04119	M2I93_04374	M2I94_04151	M2I95_04384	M2I96_04111	M2I98_04351	M2I99_04296	M2J00_03959	M2J01_02005	QAY87_03737	P4A98_04019	QUC25_03968	QUC24_03984	QUC27_04006	NMG40_03915	QYE79_05478	QYN05_04836	QY486_03863	QY488_01189	QY489_01189	QY491_01189	QY490_01189	QY067_02018	QY069_00516	QY075_01994	Q0Y58_04916	Q5419_04122	Q5420_04123	Q5417_04121	RAH33_02466	RBH02_03864	RBH03_05727	RBI07_04332	RBI06_04023	P4B08_04116	P4B18_02581	P4B20_04036	P4B22_04398	P4B24_04569	P4B31_04085	P4B32_04374	P4B34_02338	P4G01_04397	P4G46_04370	RG644_03027	RG643_00342	RLE12_04330	RPM48_03126	RPM46_05461	RPM47_05700	RPM50_01773	RQ453_04095	ROT04_03970	RQ468_03959	U2S93_04377	RUW23_04688	QJQ47_04552	RX577_04385	NYS59_04050	NYS58_04476	RYX44_04322	RYH83_04223	PA12_04233	M0M55_03889	R1T12_04173	R5028_00191	R5025_05285	R5019_05309	R5018_03170	R5030_06249	R5026_04396	R5017_01015	R5020_05530	R5023_05479	R5015_05517	R5016_02326	R5024_04070	R5031_05698	R5022_04234	R5029_04954	R6K63_04495	PP478_04113	PP477_04505	PP479_04418	R6I07_03884	R6I04_03884	R6I11_03883	R6I15_03883	SD209_00366	P8730_04291	N8A97_04461	SPM78_03240	URF95_04368	RG462_04389	RG463_04483	R6U47_00617	R6U48_02884	R6U49_01789	RDJ20_04332	VLX10_04532	U9S62_01955	VLJ87_01999	VOF86_04012	VMR32_03879	PCP66_03626	PCP55_02180	PCP84_00758	PCP15_00512	PCP31_05859	PCP52_00941	PCP58_04073	PCP37_03552	PCP42_05723	PCP65_01639	PCP82_02134	PCP91_04506	PCP23_00076	PCP41_04241	PCP77_06350	PCP53_01812	PCP85_02718	PCP19_05952	PCP46_00462	PCP54_00966	PCP68_00928	PCP10_00201	PCP16_05563	PCP86_00609	PCP90_01318	PCP20_01653	PCP44_00833	PCP36_00757	PCP61_05149	PCP79_00045	PCP25_03174	PCP08_03192	PCP40_04626	PCP70_05400	PCP72_02805	PCP12_02807	PCP27_00766	PCP49_02491	PCP50_02693	PCP22_05076	PCP21_00759	PCP48_04100	PCP89_01032	PCP83_03254	PCP14_00069	PCP33_04755	PCP78_04260	PCP59_04865	PCP69_00274	PCP13_05701	PCP47_03431	PCP63_05878	PCP92_05697	PCP26_04479	PCP09_05307	PCP75_02741	PCP74_02490	PCP11_03420	PCP43_02813	PCP29_02889	PCP45_04591	PCP73_00752	PCP39_05546	PCP24_05489	PCP17_04997	PCP38_05425	PCP64_05928	PCP87_03998	PCP35_01547	PCP80_05804	PCP51_01396	PCP30_00263	PCP32_02145	PCP57_02595	PCP81_00483	PCP67_00775	PCP88_04805	PCP28_03188	PCP71_05609	PCP18_02580	PCP60_05137	PCP76_01100	PCP07_03303	PCP34_00928	PCP56_06190	PCP62_05348	V1232_02157	V2201_02798	V2196_05716	V2200_00684	V2199_05394	V2198_02793	V2197_04485	V2195_00813	V2193_03722	V2192_05307	V2191_05860	V2189_03408	V3Z63_04674	PADK1_03854	PAO1OR_03884	PHAGEPCYII10_04018	PERCYII10_03877	PANN_04148	PA5486_04621	EJN10_02334	EJN50_00854	EJM92_01377	EJ102_03855	EJN62_04476	EJN60_01160	EJ099_03856	EJN52_03858	EJN51_03855	EL295_00988	EL344_04216	EL342_05892	EL327_00933	PAKAF_03970	G3R42_04078	G3R43_04390	PERCYII40_04064	JMW66_03895	JMX72_04287	QSK41_05600	QPK16_02726	QRQ54_04411
FleR	Response_reg Sigma54_activat HTH_8	Core	799	799	1.0	PAO1_01108	PA14_04071	PSPA7_04105	PLES_04349	A0K_01655	IAI_01125	IAK_01176	PAM18_04018	PADK2_04036	A214_02721	NCGM2_01956	G655_03959	M062_01192	DPADHS01_04542	PA1S_04073	PA1R_04832	U769_04031		SCV20265_04262	AI22_02667	JG10_04427	F22031_00422	NCGM1984_04251	NCGM1900_01459	EG09_05842	YQ19_04893	PA50071_03969	ADJ52_01382	AOD73_04074	ATC05_03922	AT700_03970	AU380_05493	HW02_04248	HW01_04175	HW00_00513	HV99_05521	HV98_04344	HV97_04326	HV96_04148	HV95_04721	HW10_04018	HW09_02105	HW07_04014	HW06_04067	HW05_05490	HW03_05271	APT60_04042	HV94_03957	HW11_03361	PA257_04514	PA8380_04226	IOMTU133_04381	HW08_04198	OB07_03986	A4W92_01233	A6R75_06432	A9P90_01121	ACG06_04260	AM599_04277	A6681_04183	A6688_00995	A6695_04184	A6701_04290	A6704_04185	BG483_04211	A7331_04285	A7329_04179	BGV84_03951	BHE76_00447	PA1088_04220	PA8281_04403	PA11803_04590	PA7790_04373	BMR72_04062	AQ622_04145	SCVFeb_03923	SCVJan_03923	NHmuc_01521	AXW93_04039	BFV99_02146	E613_04460	B7W87_04364	B7W86_04366	CDG41_04543	CDL16_04814	CD796_04199	CD797_04720	CD799_02493	CD800_02453	PSA83_04262	BWR11_04193	CGU45_05199	CGU46_03835	B8B76_04379	CP913_04362	AXX03_04020	CS058_04066	CWI25_03681	CWI24_03713	CWI23_04111	CWI22_04104	CWI21_04313	CWI20_04312	HV91_04231	CSB97_02890	CSB91_02239	CSB90_02072	CSB85_03035	CSB93_05221	CSB94_03917	AM474_04720	B7D75_03812	C8257_04333	DBA97_04379	C5B40_02427	CSC31_00688	CSC28_04081	CSC32_04622	CSC29_03830	CSC26_02222	CSC33_02896	CLH63_02462	AM489_04140	DCS61_03133	CSC46_02428	CSC44_01012	CWE28_04487	PA34_04257	Y89_04289	Y82_04394	Y31_05050	Ysp71_04372	DZ927_04307	DZ894_04196	DZ899_04074	CTT40_04385	AOY09_01947	AM490_01009	D7H65_03914	PA268_04636	D8668_01765	EGV95_04507	EGV93_04208	EGV94_04341	EGY18_02342	EGY26_00859	EGY29_00353	EGY23_05726	EGY27_02411	EIP87_00746	EJP73_01571	PAKB6_03939	EJA97_02764	CEK59_03088	EM867_01122	D3C65_03951	EWS90_05875	DOM02_04373	CKAES1M_01549	CKAES1R_04101	E6P00_04114	FIU18_01276	FIU24_01962	FLI66_04338	IHMA87_04092	FOY97_04283	FOY61_04158	FOY95_00351	FOY90_00291	FF962_00204	DBX32_03999	DBZ62_03997	DBX28_04013	FZE14_04371	FQ758_03789	FVA82_04246	CPZ93_04379	GFD20_03102	PaeAG1_04685	FOZ66_04344	GJV01_04647	GJV02_04647	KRP1_04111	FC629_04280	FDK04_04215	C7T90_03921	GQS72_05019	GVI48_02234	WPAWT_03953	F9C43_04196	GIY05_04284	GO602_01199	HHA37_03965	HH306_04130	HKX07_03954	HPT10_04111	HPT09_06900	HPT07_04678	HQN50_04186	GEV42_04497	HAP34_03952	HAP36_01560	HAP33_03952	MS088_04079	MS095_02399	HB747_04208	HB744_02448	HB742_04036	HB740_04065	HB739_02458	HB737_01497	HB736_01667	HB734_03996	HB733_04083	HB731_04125	HB730_04448	HB729_01094	HB727_03888	HB725_04031	HR116_01752	HWH78_00985	GNT44_04559	GNT46_04674	GNT55_02400	GNT61_03968	GNT62_04496	B18_03400	HWQ57_01080	HWQ50_04649	H5J27_04289	H5409_04212	H9W85_03977	EBO27_04180	IE752_03591	IGW72_02499	IL983_03222	I5102_04190	I6A80_01762	I5154_03817	I5155_04538	I5U70_04220	I5U72_04267	IAU57_02632	I9X26_04674	I9X27_04026	I9X29_04131	MPAO1_03952	I6H98_01235	HUF09_04267	LYSZa7_02213	JHW37_03984	JJQ57_04348	HUF04_04761	HUS10_04350	HUS11_04483	HUS13_04663	H8A93_04348	JQM61_00666	BBX44_02531	JT749_02321	JT750_02106	LYSZa5_00479	LYSZa2_00479	J9247_01895	KCG38_04299	KCG37_04042	I3251_01322	JBL36_03978	JBL37_02922	IFJ80_04254	IFJ79_05751	IFJ78_03438	IFJ77_00447	KJS76_04053	KIK44_04372	KK481_01816	KNP07_04110	ICI41_04024	KXE03_03973	KZH79_05274	KZ794_01796	KZ799_05359	KZ795_05120	KZ796_04723	K0E62_01912	J5V74_05363	K1T67_02396	KMW38_04045	K3176_00951	K3T18_04257	K5B69_04288	K5B02_04349	K5A80_00887	ITG70_04131	ITG66_04174	ITG69_04271	ITG72_04268	ITG68_04036	ITG67_04255	ITG71_04109	KUU78_04200	KUU70_04292	KUU73_04053	KUU77_04195	KUU79_04220	KUU72_04267	KUU75_04130	KUU71_04216	KUU68_04082	KUU76_04266	KUU80_01503	KUU69_04080	KUU74_04209	K8B69_04534	K8B71_04626	K8B72_04658	LLH04_04261	LKM46_02350	K0E51_04639	LO755_04391	LO758_04361	LO759_04380	LSP19_00829	LSP17_05119	LSP18_03801	LSP22_00804	LSP20_02649	LSP16_02981	LSP21_05337	LSG40_04339	LSG45_03961	LRP95_03959	LVE67_01995	HJ571_04412	LXN03_04059	LLZ84_03950	HUK64_02296	HUK67_04317	HUK69_04285	HUK70_04409	HUK71_04403	HUK74_02115	HUK75_04049	HUK77_03920	HUK78_04127	JKV45_03386	JQ462_03981	JQ461_03981	JQ458_02230	JQ467_03980	JQ460_03980	JQ459_03982	JQ466_02230	JQ463_03982	JQ465_02230	JQ464_02230	JQ457_03984	JQ455_04020	JQ454_04022	JQ453_04021	JQ456_04107	MBA02_04844	K9U73_04420	MKF35_03147	MKK05_04040	K0T28_04062	MM141_04033	MMZ77_04021	MMZ76_04197	MMZ75_03465	MMZ73_04180	MMZ72_03912	MMZ71_04287	MMZ70_03995	MMZ68_04441	MMZ67_04514	MMZ66_04412	MMZ65_04469	MN130_04304	LRN73_04215	MN179_04127	MN178_04358	MN180_04289	MON07_00158	MO982_03971	MO979_03989	MO986_03980	IBG29_01086	GTW26_04294	IPV49_04209	IPV48_04203	IPV46_04209	IPV45_04209	IPV43_04162	IPV44_04209	IPV40_04162	IPV42_04161	IPV41_04161	IPV38_04161	IPV39_04161	IPV47_04209	IUJ43_02972	HBA20_04288	HBA21_03957	HBA22_04091	L0024_01651	L0025_00456	L0026_04212	MX654_04918	MX625_01868	MX651_03932	MX649_03917	MX621_04081	M1Q10_05386	M4954_03956	M8G39_04485	M9A05_01242	IS492_02496	L8E65_04077	M0418_01125	M0419_01124	NHZ68_03952	NHZ69_03953	NLS69_04180	M8341_04638	M8342_04639	MUG61_03974	NNL25_04017	NP444_03992	NP446_04281	NQ602_04341	NR803_01916	NW342_04248	NW341_04107	NX763_01123	MTX71_04742	NOQ96_02313	KXE08_03949	LIO20_01123	M0D10_00766	NDR95_03567	N4Q74_01128	KXJ64_01122	KYE95_01715	MMG97_01715	N5876_04442	N5877_04796	N5879_04432	N5878_02120	N5P33_03797	N2X48_01123	LLJ53_04639	N5938_02893	OBG92_03983	EZZ78_01770	OSZ59_03224	OUY23_01763	OSZ60_05838	M8Z96_04027	M8Z32_04027	PAC13_04761	PAC42_04720	OZ175_02660	O2604_04148	O4M85_04403	PALA2_03856	PALA7_04076	PALA9_04458	PALA4_04336	PALA6_01616	PALA8_04174	PALA11_04024	PALA12_00891	PALA13_01796	PALA14_02563	PALA15_04023	PALA16_04419		PALA19_02388	PALA20_03457	PALA22_02520	PALA23_04050	PALA25_03985	PALA26_04233	PALA29_04327	PALA32_04119	PALA33_04327	PALA34_04432	PALA37_04058	PALA53_03985	PALA51_04042	PALA55_04005	PALA56_04010	PALA39_04465	PALA42_02376	PALA43_04881	PALA24_03713	PALA30_04407	PALA35_04254	PALA36_04439	PALA44_05427	PALA40_04615		PALA47_04076	PALA52_03935	PALA1_04355		PALA50_04075	PALA54_04303	PALA38_04256	N9J97_04206	M1V28_04156	M2J77_02134	M2J78_04100	M2J79_04340	Q7F19_02090	PMJ91_04557	PMJ93_04514	PMJ85_02377	PMJ92_04607	PMJ94_04714	PMJ84_04483	PMJ90_04741	PMJ88_04537	PUL49_04362	PUN20_04089	PSP57_04531	PTC91_04181	PT746_00730	LEL82_04337	PSH15_04462	PZ484_04055	OMP51_04165	OK431_04299	P4N66_02882	QIU11_01766	P7I85_01888	P7I83_04055	P7I86_03094	P7I84_01749	P7I87_04946	P7I90_04055	QJ982_04110	QJ956_04108	QJ983_04132	QKA52_01886	QJ951_04207	QJ974_03938	QKA38_04208	P7I78_02128	P7I81_00451	P7I80_04632	P7I79_04521	P7I92_04116	P7I94_04547	P7I95_02135	QJ960_04079	P7I82_02040	P7I93_04378	P7I96_04675	P7I91_04521	QLX61_04045	QMK40_04400	QMK43_04401	QMK42_04400	QMK41_04401	M2I82_03971	M2I83_04446	M2I84_04339	M2I85_02730	M2I87_01339	M2I92_04401	M2I88_04348	M2I89_04187	M2I93_04442	M2I94_04217	M2I95_04452	M2I96_04176	M2I98_04419	M2I99_04357	M2J00_04020	M2J01_04208	QAY87_03804	P4A98_04080	QUC25_04027	QUC24_04046	QUC27_04072	NMG40_03979	QYE79_05413	QYN05_04768	QY486_03929	QY488_01124	QY489_01124	QY491_01124	QY490_01124	QY067_01956	QY069_00582	QY075_02058	Q0Y58_04980	Q5419_04185	Q5420_04186	Q5417_04184	RAH33_02404	RBH02_03924	RBH03_05661	RBI07_04399	RBI06_04083	P4B08_04178	P4B18_02519	P4B20_04097	P4B22_04459	P4B24_04636	P4B31_04150	P4B32_04463	P4B34_02277	P4G01_04520	P4G46_04437	RG644_02963	RG643_00277	RLE12_04395	RPM48_03188	RPM46_05530	RPM47_05762	RPM50_01833	RQ453_04030	ROT04_04037	RQ468_04027	U2S93_04443	RUW23_04625	QJQ47_04620	RX577_04453	NYS59_04112	NYS58_04537	RYX44_04385	RYH83_04289	PA12_04297	M0M55_03951	R1T12_04237	R5028_00132	R5025_05347	R5019_05368	R5018_03057	R5030_06311	R5026_04509	R5017_00953	R5020_05643	R5023_05541	R5015_05630	R5016_02388	R5024_04129	R5031_05632	R5022_04169	R5029_05067	R6K63_04562	PP478_04175	PP477_04567	PP479_04479	R6I07_03950	R6I04_03950	R6I11_03949	R6I15_03949	SD209_00305	P8730_04353	N8A97_04530	SPM78_03305	URF95_04429	RG462_04451	RG463_04545	R6U47_00556	R6U48_02821	R6U49_01855	RDJ20_04391	VLX10_04597	U9S62_01894	VLJ87_01938	VOF86_04079	VMR32_03941	PCP66_03690	PCP55_02114	PCP84_00836	PCP15_00446	PCP31_05923	PCP52_00877	PCP58_04137	PCP37_03619	PCP42_05784	PCP65_01577	PCP82_02198	PCP91_04571	PCP23_00139		PCP77_00048	PCP53_01753	PCP85_02653	PCP19_06019	PCP46_00396	PCP54_00900	PCP68_00869	PCP10_00267	PCP16_05623	PCP86_00549	PCP90_01258	PCP20_01587	PCP44_00898	PCP36_00833	PCP61_05085	PCP79_00115	PCP25_03108	PCP08_03259	PCP40_04562	PCP70_05461	PCP72_02868	PCP12_02746	PCP27_00828	PCP49_02429	PCP50_02631	PCP22_05138	PCP21_00821	PCP48_04163	PCP89_01099	PCP83_03188	PCP14_00131	PCP33_04819	PCP78_04327	PCP59_04931	PCP69_00340	PCP13_05767	PCP47_03495	PCP63_05812	PCP92_05767	PCP26_04542	PCP09_05368	PCP75_02654	PCP74_02424	PCP11_03482	PCP43_02752	PCP29_02823	PCP45_04525	PCP73_00819	PCP39_05612	PCP24_05423	PCP17_04935	PCP38_05360	PCP64_05993	PCP87_03932	PCP35_01486	PCP80_05873	PCP51_01335	PCP30_00201	PCP32_02210	PCP57_02536	PCP81_00416	PCP67_00843	PCP88_04867	PCP28_03249	PCP71_05676	PCP18_02513	PCP60_05076	PCP76_01045	PCP07_03365	PCP34_00869	PCP56_06253	PCP62_05415	V1232_02090	V2201_02736	V2196_05781	V2200_00746	V2199_05332	V2198_02728	V2197_04420	V2195_00878	V2193_03786	V2192_05369	V2191_05921	V2189_03470	V3Z63_04741	PADK1_03924	PAO1OR_03950	PHAGEPCYII10_04079	PERCYII10_03938	PANN_04209	PA5486_04691	EJN10_02272	EJN50_00913	EJM92_01436	EJ102_03914	EJN62_04541	EJN60_01225	EJ099_03916	EJN52_03917	EJN51_03914	EL295_00929	EL344_04280	EL342_05954	EL327_00996	PAKAF_04031	G3R42_04141	G3R43_04455	PERCYII40_04125	JMW66_03957	JMX72_04368	QSK41_05665	QPK16_02665	QRQ54_04474
PirR	Response_reg Trans_reg_C	Soft Core	773	773	1.0	PAO1_00938	PA14_04247		PLES_04514	A0K_01484	IAI_00950	IAK_01001	PAM18_04194	PADK2_04207	A214_02548	NCGM2_01682	G655_04150	M062_00906	DPADHS01_04959	PA1S_04357	PA1R_04548	U769_04205	T223_04448	SCV20265_04546	AI22_02392	JG10_04602	F22031_00593	NCGM1984_04570	NCGM1900_01778	EG09_05667	YQ19_05068	PA50071_04140	ADJ52_01206	AOD73_04358	ATC05_03746		AU380_05658	HW02_04545	HW01_04346	HW00_00678	HV99_05861	HV98_04520	HV97_04520	HV96_04511	HV95_01757	HW10_04199	HW09_02282	HW07_04179		HW05_05219	HW03_05095	APT60_04217	HV94_04133	HW11_03189	PA257_04708	PA8380_04400	IOMTU133_04567	HW08_04453	OB07_04282	A4W92_01404		A9P90_01293	ACG06_04431	AM599_04386	A6681_04385	A6688_04389	A6695_04423	A6701_04427	A6704_04425	BG483_04418	A7331_04422	A7329_04381	BGV84_04126	BHE76_00736	PA1088_04395	PA8281_04578	PA11803_04833	PA7790_04616	BMR72_04366	AQ622_04324	SCVFeb_04088	SCVJan_04088	NHmuc_01356	AXW93_04317	BFV99_01706	E613_04794	B7W87_04825	B7W86_04722	CDG41_04735	CDL16_04988		CD797_04912	CD799_02311	CD800_02282	PSA83_04533	BWR11_04371	CGU45_04992	CGU46_03628	B8B76_04600	CP913_04537	AXX03_04196	CS058_04321	CWI25_03928	CWI24_03960	CWI23_04287	CWI22_04280	CWI21_04555	CWI20_04556	HV91_04408	CSB97_03061	CSB91_02483	CSB90_01898	CSB85_03306		CSB94_03508	AM474_04518		C8257_04686	DBA97_04560	C5B40_02254	CSC31_00514		CSC32_04797	CSC29_04130	CSC26_02050	CSC33_03069	CLH63_02752	AM489_04411	DCS61_03304		CSC44_01177	CWE28_04199	PA34_04436	Y89_04464	Y82_05438	Y31_01049	Ysp71_04547	DZ927_04499	DZ894_04361	DZ899_04269		AOY09_01772	AM490_01280	D7H65_04109	PA268_04866	D8668_01571	EGV95_04699	EGV93_04423	EGV94_04517	EGY18_02513	EGY26_01178	EGY29_00593	EGY23_05899	EGY27_02040	EIP87_01030	EJP73_01377	PAKB6_04114	EJA97_02957	CEK59_03335	EM867_00947	D3C65_04126	EWS90_05700	DOM02_04639	CKAES1M_01373	CKAES1R_04277	E6P00_04292	FIU18_01101	FIU24_01786	FLI66_04530		FOY97_04485	FOY61_04425	FOY95_00526	FOY90_00538	FF962_06227	DBX32_04175	DBZ62_04173	DBX28_04189	FZE14_04613	FQ758_03963	FVA82_04538	CPZ93_04558	GFD20_03267	PaeAG1_04860	FOZ66_04546	GJV01_04943	GJV02_04943	KRP1_04284	FC629_04541	FDK04_04385	C7T90_04097	GQS72_05289	GVI48_02058	WPAWT_04129	F9C43_04374	GIY05_04460	GO602_01039	HHA37_04146	HH306_04311	HKX07_04129	HPT10_04308	HPT09_06545	HPT07_04476	HQN50_04357	GEV42_04672	HAP34_04127	HAP36_01385	HAP33_04127				HB744_02270	HB742_04315	HB740_04241	HB739_02256		HB736_01496		HB733_04259	HB731_04400	HB730_04735		HB727_04064	HB725_04207	HR116_01486	HWH78_00723	GNT44_04806	GNT46_04847	GNT55_04519	GNT61_04243	GNT62_04740	B18_03229	HWQ57_00909	HWQ50_04820	H5J27_04562	H5409_04388	H9W85_04168	EBO27_04355	IE752_03894	IGW72_02674	IL983_03396	I5102_04489	I6A80_01597	I5154_04062	I5155_04713	I5U70_04498	I5U72_04568	IAU57_02457	I9X26_04933	I9X27_04312	I9X29_04455	MPAO1_04127	I6H98_01406	HUF09_04498	LYSZa7_01909		JJQ57_02343	HUF04_04936	HUS10_04599	HUS11_04729	HUS13_00799	H8A93_04597	JQM61_00491	BBX44_02826	JT749_02127	JT750_01912	LYSZa5_00663	LYSZa2_00663	J9247_01601	KCG38_04710	KCG37_04221	I3251_01516	JBL36_03784	JBL37_03116	IFJ80_04426	IFJ79_05945	IFJ78_03610	IFJ77_00757	KJS76_04238	KIK44_04574	KK481_01641	KNP07_04279	ICI41_04270	KXE03_04144	KZH79_04973	KZ794_01625	KZ799_05535	KZ795_05297	KZ796_04900	K0E62_01611	J5V74_05539	K1T67_02225	KMW38_04216	K3176_01127	K3T18_04432	K5B69_04618	K5B02_04598	K5A80_01064	ITG70_04373	ITG66_04475	ITG69_04572	ITG72_04569	ITG68_04347	ITG67_04561	ITG71_04280	KUU78_04375	KUU70_04457	KUU73_04229	KUU77_04370	KUU79_04395	KUU72_04569	KUU75_04371	KUU71_04492	KUU68_04384	KUU76_04568	KUU80_01201	KUU69_04372	KUU74_04384	K8B69_04709	K8B71_04903	K8B72_04832	LLH04_04538	LKM46_02077	K0E51_04831	LO755_04721	LO758_04536	LO759_04555	LSP19_01000	LSP17_05290	LSP18_04093	LSP22_00969	LSP20_02473	LSP16_02802	LSP21_05513	LSG40_04515	LSG45_04207	LRP95_04231	LVE67_01682	HJ571_04587	LXN03_04235	LLZ84_04125	HUK64_02527	HUK67_04548	HUK69_04540	HUK70_04584	HUK71_04708	HUK74_04505	HUK75_04326	HUK77_04220	HUK78_04303	JKV45_03112	JQ462_04156	JQ461_04156	JQ458_02055	JQ467_04155	JQ460_04155	JQ459_04157	JQ466_02055	JQ463_04157	JQ465_02055	JQ464_02055	JQ457_04159	JQ455_04195	JQ454_04197	JQ453_04196		MBA02_05019	K9U73_04667	MKF35_02982	MKK05_04214	K0T28_04238	MM141_04204	MMZ77_04192	MMZ76_04434	MMZ75_03286	MMZ73_04467	MMZ72_04153	MMZ71_04482	MMZ70_04267	MMZ68_04637	MMZ67_04860	MMZ66_04744	MMZ65_04751	MN130_04584	LRN73_04502	MN179_04414	MN178_04550	MN180_04577	MON07_06009	MO982_04136	MO979_04160	MO986_04253	IBG29_01261	GTW26_04558	IPV49_04424	IPV48_04418	IPV46_04424	IPV45_04424	IPV43_04352	IPV44_04424	IPV40_04352	IPV42_04351	IPV41_04351	IPV38_04351	IPV39_04351	IPV47_04424	IUJ43_03147	HBA20_04482	HBA21_04138	HBA22_04395	L0024_01462	L0025_00631	L0026_04478	MX654_05093	MX625_01626	MX651_04216	MX649_04199	MX621_04269	M1Q10_05561	M4954_04133	M8G39_04687	M9A05_01407	IS492_02204	L8E65_04251	M0418_00949	M0419_00949	NHZ68_04127	NHZ69_04128	NLS69_04345	M8341_04815	M8342_04816	MUG61_04153	NNL25_04236	NP444_04168	NP446_04452	NQ602_04590	NR803_01613	NW342_04592	NW341_04278	NX763_00948	MTX71_04510	NOQ96_02003	KXE08_04124	LIO20_00948	M0D10_00591	NDR95_03748	N4Q74_00953	KXJ64_00947	KYE95_01540	MMG97_01540	N5876_04613	N5877_04621	N5879_04603	N5878_02392		N2X48_00948	LLJ53_04926	N5938_02720		EZZ78_01595	OSZ59_03415	OUY23_01598	OSZ60_06029	M8Z96_04203	M8Z32_04203	PAC13_04938	PAC42_05020	OZ175_02852	O2604_04423	O4M85_04584	PALA2_04038	PALA7_04252	PALA9_04728	PALA4_04516	PALA6_01434	PALA8_04477	PALA11_04200	PALA12_00720	PALA13_01604	PALA14_02276	PALA15_04194	PALA16_04590	PALA17_04125	PALA19_02094	PALA20_03212	PALA22_02233	PALA23_04226	PALA25_04156	PALA26_04409	PALA29_04615	PALA32_04290	PALA33_04519	PALA34_04728	PALA37_03877	PALA53_04156	PALA51_04311		PALA56_04186	PALA39_04755	PALA42_02079	PALA43_05056	PALA24_03515	PALA30_04645	PALA35_04521	PALA36_04631	PALA44_05619	PALA40_04788	PALA45_01357	PALA47_04252	PALA52_04095		PALA48_04441	PALA50_04251	PALA54_04550	PALA38_04503	N9J97_04371	M1V28_04333	M2J77_01955	M2J78_04339	M2J79_04574	Q7F19_01792	PMJ91_04732	PMJ93_04689	PMJ85_02201	PMJ92_04782	PMJ94_04889	PMJ84_04658	PMJ90_04917	PMJ88_04712	PUL49_04537	PUN20_04369	PSP57_04723	PTC91_04377	PT746_00554	LEL82_04641	PSH15_04713	PZ484_04236	OMP51_04360	OK431_04643	P4N66_02609	QIU11_01539	P7I85_01704	P7I83_04309		P7I84_04309		P7I90_04309	QJ982_04322	QJ956_04320	QJ983_04344	QKA52_01702	QJ951_04381	QJ974_04224	QKA38_04382	P7I78_01946	P7I81_00627	P7I80_04827	P7I79_04715	P7I92_04307	P7I94_04739	P7I95_01938	QJ960_04267	P7I82_01844	P7I93_04733	P7I96_04852	P7I91_04812	QLX61_04220	QMK40_04575	QMK43_04576	QMK42_04575	QMK41_04576	M2I82_04136	M2I83_04621	M2I84_04514	M2I85_02555	M2I87_01092	M2I92_04676	M2I88_04597	M2I89_04362	M2I93_04617	M2I94_04392	M2I95_04627	M2I96_04351	M2I98_04594	M2I99_04606	M2J00_04204	M2J01_04390		P4A98_04256	QUC25_04229	QUC24_04221	QUC27_04315	NMG40_04144	QYE79_05144	QYN05_04450		QY488_00949	QY489_00949	QY491_00949	QY490_00949	QY067_03948	QY069_00758	QY075_05778	Q0Y58_05183				RAH33_04727	RBH02_04207	RBH03_05388	RBI07_04678	RBI06_04261	P4B08_04401	P4B18_02324	P4B20_04292	P4B22_04707	P4B24_04812	P4B31_04404	P4B32_04639	P4B34_01926	P4G01_04814	P4G46_04697	RG644_02788	RG643_06244	RLE12_04626	RPM48_03431	RPM46_05701	RPM47_05933	RPM50_02027	RQ453_03856	ROT04_04356	RQ468_04314	U2S93_04632	RUW23_04324	QJQ47_04795	RX577_04632	NYS59_04309	NYS58_04713	RYX44_04611	RYH83_04609	PA12_04601	M0M55_04135	R1T12_04431	R5028_06125	R5025_05549	R5019_06170	R5018_02812	R5030_00084	R5026_03560	R5017_00751	R5020_05888	R5023_05743	R5015_05875	R5016_02635	R5024_04448	R5031_05384	R5022_06194	R5029_01861	R6K63_04860	PP478_04420	PP477_01835	PP479_04655	R6I07_04125	R6I04_04125	R6I11_04123	R6I15_04124	SD209_00120	P8730_04569	N8A97_04707	SPM78_03498	URF95_04602	RG462_04695	RG463_04789	R6U47_00364	R6U48_02645	R6U49_02045	RDJ20_04579	VLX10_04808	U9S62_01658	VLJ87_01762	VOF86_04254	VMR32_04232	PCP66_03983	PCP55_01827	PCP84_01065	PCP15_00269	PCP31_00302	PCP52_00701	PCP58_04313	PCP37_03795	PCP42_05960	PCP65_01406	PCP82_02369	PCP91_04748	PCP23_00310	PCP41_04485	PCP77_00225	PCP53_01560	PCP85_02365	PCP19_06195	PCP46_00220	PCP54_00721	PCP68_00693	PCP10_00442	PCP16_05898	PCP86_00273	PCP90_00982	PCP20_01411	PCP44_01206	PCP36_01126	PCP61_04914	PCP79_00289	PCP25_02932	PCP08_03435	PCP40_04391	PCP70_05653	PCP72_03033	PCP12_02573	PCP27_01003	PCP49_02254	PCP50_02452	PCP22_05317	PCP21_01000	PCP48_04463	PCP89_01285	PCP83_03023	PCP14_00402	PCP33_04990	PCP78_04502	PCP59_05199	PCP69_00608	PCP13_00147	PCP47_03660	PCP63_05532	PCP92_06036	PCP26_04814	PCP09_05544	PCP75_02369	PCP74_02248	PCP11_03655	PCP43_02560	PCP29_02637	PCP45_04348	PCP73_01004	PCP39_05798	PCP24_05136	PCP17_04629	PCP38_05184	PCP64_00161	PCP87_03756	PCP35_01197	PCP80_06082	PCP51_01159	PCP30_02545	PCP32_02393	PCP57_02362	PCP81_00115	PCP67_01043	PCP88_05032	PCP28_03540	PCP71_05864	PCP18_02348	PCP60_04789	PCP76_00871	PCP07_03543	PCP34_00693	PCP56_06494	PCP62_05702	V1232_01793	V2201_02563	V2196_06013	V2200_00919	V2199_05159	V2198_02459	V2197_04246	V2195_01052	V2193_04094	V2192_05571	V2191_06096	V2189_03672	V3Z63_04912	PADK1_04089	PAO1OR_04125	PHAGEPCYII10_04255	PERCYII10_04114	PANN_04401	PA5486_04869	EJN10_02099	EJN50_01089	EJM92_01614	EJ102_04090	EJN62_04733	EJN60_01417	EJ099_04092	EJN52_04093	EJN51_04090	EL295_00639	EL344_04451	EL342_06156	EL327_01169	PAKAF_04211	G3R42_04317	G3R43_04647	PERCYII40_04309		JMX72_04563	QSK41_05847	QPK16_02395	QRQ54_04650
PA0756	Response_reg Trans_reg_C	Core	803	803	1.0	PAO1_00763	PA14_04431	PSPA7_04585	PLES_04719	A0K_01300	IAI_00773	IAK_00774	PAM18_04370	PADK2_04379	A214_02355	NCGM2_01447	G655_04328	M062_00730	DPADHS01_05136	PA1S_04576	PA1R_04329	U769_04454	T223_04653	SCV20265_04720	AI22_02216	JG10_04829	F22031_00837	NCGM1984_04808	NCGM1900_02016	EG09_05468	YQ19_05268	PA50071_04317	ADJ52_01030	AOD73_04577	ATC05_03573	AT700_04318	AU380_05834	HW02_04719	HW01_04520	HW00_00854	HV99_00094	HV98_04698	HV97_04706	HV96_04688	HV95_01547	HW10_04418	HW09_02485	HW07_04356	HW06_04449	HW05_04998	HW03_04908	APT60_04429	HV94_04309	HW11_03015	PA257_04948	PA8380_04576	IOMTU133_04788	HW08_04629	OB07_04459	A4W92_01622	A6R75_00305	A9P90_01502	ACG06_04649	AM599_04621	A6681_04620	A6688_04624	A6695_04658	A6701_04662	A6704_04660	BG483_04599	A7331_04657	A7329_04616	BGV84_04302	BHE76_00913	PA1088_04622	PA8281_04755	PA11803_05060	PA7790_04793	BMR72_04570	AQ622_04501	SCVFeb_04278	SCVJan_04278	NHmuc_01166	AXW93_04493	BFV99_01906	E613_05032	B7W87_05029	B7W86_04926	CDG41_04979	CDL16_05192	CD796_04581	CD797_05157	CD799_02076	CD800_02064	PSA83_04710	BWR11_04667	CGU45_01805	CGU46_03387	B8B76_04781	CP913_04817	AXX03_04372	CS058_04507	CWI25_04107	CWI24_04139	CWI23_04463	CWI22_04456	CWI21_04732	CWI20_04733	HV91_04610	CSB97_03238	CSB91_02660	CSB90_01693	CSB85_03484	CSB93_05742	CSB94_03272	AM474_04339	B7D75_04190	C8257_04948	DBA97_04737	C5B40_02003	CSC31_00335	CSC28_04603	CSC32_05004	CSC29_04307	CSC26_01842	CSC33_03275	CLH63_02929	AM489_04588	DCS61_03482	CSC46_02782	CSC44_01352	CWE28_04022	PA34_04636	Y89_04641	Y82_05643	Y31_00866	Ysp71_04724	DZ927_04721	DZ894_04559	DZ899_04468	CTT40_04903	AOY09_01514	AM490_01458	D7H65_04289	PA268_05103	D8668_01391	EGV95_04935	EGV93_04669	EGV94_04701	EGY18_02722	EGY26_01419	EGY29_00770	EGY23_06089	EGY27_01801	EIP87_01248	EJP73_01197	PAKB6_04291	EJA97_03137	CEK59_03563	EM867_00770	D3C65_04302	EWS90_05517	DOM02_04816	CKAES1M_01177	CKAES1R_04473	E6P00_04469	FIU18_00925	FIU24_01609	FLI66_04752	IHMA87_04482	FOY97_04719	FOY61_04600	FOY95_00757	FOY90_00715	FF962_06010	DBX32_04366	DBZ62_04364	DBX28_04380	FZE14_04854	FQ758_04149	FVA82_04811	CPZ93_04735	GFD20_03445	PaeAG1_05060	FOZ66_04724	GJV01_05181	GJV02_05181	KRP1_04461	FC629_04733	FDK04_04572	C7T90_04281	GQS72_05465	GVI48_01882	WPAWT_04305	F9C43_04590	GIY05_04671	GO602_00864	HHA37_04344	HH306_04640	HKX07_04306	HPT10_04550	HPT09_03588	HPT07_04298	HQN50_04543	GEV42_04872	HAP34_04304	HAP36_01208	HAP33_04304	MS088_04420	MS095_02019	HB747_04558	HB744_02093	HB742_04492	HB740_04417	HB739_02072	HB737_01155	HB736_01297	HB734_04346	HB733_04447	HB731_04594	HB730_04922	HB729_00753	HB727_04252	HB725_04457	HR116_01309	HWH78_00546	GNT44_05043	GNT46_05063	GNT55_04696	GNT61_04422	GNT62_05082	B18_03041	HWQ57_00721	HWQ50_05008	H5J27_04806	H5409_04571	H9W85_04345	EBO27_04544	IE752_04112	IGW72_02904	IL983_03573	I5102_04665	I6A80_01421	I5154_04299	I5155_04915	I5U70_04716	I5U72_04786	IAU57_02253	I9X26_05141	I9X27_04488	I9X29_04636	MPAO1_04304	I6H98_01624	HUF09_04697	LYSZa7_01731	JHW37_04503	JJQ57_02072	HUF04_05136	HUS10_04836	HUS11_04969	HUS13_01414	H8A93_04834	JQM61_00233	BBX44_03005	JT749_01948	JT750_01733	LYSZa5_00839	LYSZa2_00839	J9247_04546	KCG38_04928	KCG37_04398	I3251_01734	JBL36_03511	JBL37_03390	IFJ80_04671	IFJ79_06124	IFJ78_03855	IFJ77_00952	KJS76_04414	KIK44_04814	KK481_01414	KNP07_04466	ICI41_04447	KXE03_04322	KZH79_04755	KZ794_01417	KZ799_05712	KZ795_05488	KZ796_05082	K0E62_01393	J5V74_05715	K1T67_02037	KMW38_04407	K3176_01390	K3T18_04620	K5B69_04795	K5B02_04835	K5A80_01327	ITG70_04608	ITG66_04693	ITG69_04790	ITG72_04787	ITG68_04545	ITG67_04783	ITG71_04487	KUU78_04567	KUU70_04632	KUU73_04405	KUU77_04561	KUU79_04587	KUU72_04787	KUU75_04606	KUU71_04710	KUU68_04602	KUU76_04786	KUU80_00983	KUU69_04572	KUU74_04561	K8B69_05465	K8B71_05107	K8B72_05036	LLH04_04715	LKM46_01833	K0E51_05015	LO755_04898	LO758_04833	LO759_04799	LSP19_01219	LSP17_05467	LSP18_04322	LSP22_01156	LSP20_02254	LSP16_02566	LSP21_05695	LSG40_04864	LSG45_04406	LRP95_04407	LVE67_01495	HJ571_04846	LXN03_04445	LLZ84_04301	HUK64_02726	HUK67_04747	HUK69_04718	HUK70_04761	HUK71_04885	HUK74_04742	HUK75_04536	HUK77_04396	HUK78_04522	JKV45_02783	JQ462_04333	JQ461_04333	JQ458_01878	JQ467_04332	JQ460_04332	JQ459_04334	JQ466_01878	JQ463_04334	JQ465_01878	JQ464_01878	JQ457_04336	JQ455_04372	JQ454_04374	JQ453_04373	JQ456_04460	MBA02_05195	K9U73_04955	MKF35_02791	MKK05_04392	K0T28_04414	MM141_04388	MMZ77_04371	MMZ76_04623	MMZ75_03109	MMZ73_04644	MMZ72_04331	MMZ71_04670	MMZ70_04442	MMZ68_04928	MMZ67_05037	MMZ66_04921	MMZ65_04935	MN130_04813	LRN73_04681	MN179_04591	MN178_04734	MN180_04754	MON07_05821	MO982_04313	MO979_04358	MO986_04458	IBG29_01442	GTW26_04742	IPV49_04670	IPV48_04664	IPV46_04670	IPV45_04670	IPV43_04528	IPV44_04670	IPV40_04528	IPV42_04527	IPV41_04527	IPV38_04527	IPV39_04527	IPV47_04670	IUJ43_03324	HBA20_04670	HBA21_04336	HBA22_04572	L0024_01285	L0025_00808	L0026_04719	MX654_05293	MX625_01388	MX651_04392	MX649_04375	MX621_04456	M1Q10_05738	M4954_04361	M8G39_04926	M9A05_01636	IS492_02027	L8E65_04464	M0418_00772	M0419_00772	NHZ68_04304	NHZ69_04305	NLS69_04521	M8341_05020	M8342_05021	MUG61_04329	NNL25_04414	NP444_04345	NP446_04670	NQ602_04827	NR803_01392	NW342_04771	NW341_04454	NX763_00772	MTX71_04281	NOQ96_01826	KXE08_04300	LIO20_00772	M0D10_00391	NDR95_03938	N4Q74_00777	KXJ64_00771	KYE95_01364	MMG97_01364	N5876_04821	N5877_04429	N5879_04811	N5878_02612	N5P33_04169	N2X48_00772	LLJ53_05126	N5938_02461	OBG92_04439	EZZ78_01419	OSZ59_03634	OUY23_01422	OSZ60_06248	M8Z96_04380	M8Z32_04380	PAC13_05116	PAC42_05221	OZ175_03036	O2604_04597	O4M85_04761	PALA2_04214	PALA7_04463	PALA9_04987	PALA4_04712	PALA6_01258	PALA8_04681	PALA11_04376	PALA12_00513	PALA13_01420	PALA14_02099	PALA15_04370	PALA16_04808	PALA17_04302	PALA19_01918	PALA20_03035	PALA22_01980	PALA23_04403	PALA25_04332	PALA26_04650	PALA29_04850	PALA32_04539	PALA33_04764	PALA34_04946	PALA37_03699	PALA53_04332	PALA51_04484	PALA55_04512	PALA56_04362	PALA39_04994	PALA42_01902	PALA43_05233	PALA24_03320	PALA30_04832	PALA35_04713	PALA36_04809	PALA44_05797	PALA40_04976	PALA45_01152	PALA47_04463	PALA52_04280	PALA1_04777	PALA48_04646	PALA50_04428	PALA54_04729	PALA38_04682	N9J97_04571	M1V28_04510	M2J77_01717	M2J78_04519	M2J79_01623	Q7F19_01582	PMJ91_04935	PMJ93_04890	PMJ85_01998	PMJ92_04984	PMJ94_05096	PMJ84_04854	PMJ90_05117	PMJ88_04915	PUL49_04754	PUN20_04542	PSP57_04971	PTC91_04552	PT746_00377	LEL82_04859	PSH15_04908	PZ484_04458	OMP51_04537	OK431_04928	P4N66_02412	QIU11_01294	P7I85_04583	P7I83_04497	P7I86_02653	P7I84_04499	P7I87_05391	P7I90_04497	QJ982_04499	QJ956_04497	QJ983_04521	QKA52_04581	QJ951_04559	QJ974_04400	QKA38_04560	P7I78_01759	P7I81_00804	P7I80_05086	P7I79_04959	P7I92_04484	P7I94_04920	P7I95_01692	QJ960_04454	P7I82_01662	P7I93_05028	P7I96_05060	P7I91_05056	QLX61_04399	QMK40_04793	QMK43_04794	QMK42_04793	QMK41_04794	M2I82_04311	M2I83_04809	M2I84_04702	M2I85_02367	M2I87_05229	M2I92_04887	M2I88_04834	M2I89_04550	M2I93_04805	M2I94_04569	M2I95_04815	M2I96_04528	M2I98_04782	M2I99_04894	M2J00_04382	M2J01_04597	QAY87_04312	P4A98_04440	QUC25_04406	QUC24_04423	QUC27_04499	NMG40_04361	QYE79_04954	QYN05_04259	QY486_04278	QY488_00772	QY489_00772	QY491_00772	QY490_00772	QY067_01164	QY069_00998	QY075_05536	Q0Y58_05386	Q5419_04573	Q5420_04574	Q5417_04572	RAH33_04967	RBH02_04383	RBH03_05210	RBI07_04917	RBI06_04525	P4B08_04578	P4B18_02147	P4B20_04469	P4B22_04944	P4B24_05001	P4B31_04581	P4B32_04816	P4B34_01603	P4G01_04991	P4G46_04874	RG644_02570	RG643_06050	RLE12_04814	RPM48_03608	RPM46_02330	RPM47_06110	RPM50_02206	RQ453_03678	ROT04_04534	RQ468_04520	U2S93_04881	RUW23_04106	QJQ47_04996	RX577_04809	NYS59_04502	NYS58_04955	RYX44_04788	RYH83_04805	PA12_04822	M0M55_04368	R1T12_04653	R5028_05953	R5025_05785	R5019_05998	R5018_02635	R5030_00262	R5026_03383	R5017_00573	R5020_06065	R5023_05921	R5015_06052	R5016_02812	R5024_04622	R5031_05207	R5022_06015	R5029_01684	R6K63_05070	PP478_04657	PP477_01598	PP479_04861	R6I07_04301	R6I04_04301	R6I11_04299	R6I15_04300	SD209_03609	P8730_04747	N8A97_04941	SPM78_03737	URF95_04803	RG462_04872	RG463_04966	R6U47_00180	R6U48_02402	R6U49_02294	RDJ20_04842	VLX10_05089	U9S62_01482	VLJ87_01578	VOF86_04431	VMR32_04419	PCP66_04194	PCP55_01650	PCP84_01243	PCP15_00092	PCP31_00479	PCP52_00514	PCP58_04555	PCP37_03972	PCP42_06201	PCP65_01224	PCP82_02545	PCP91_04926	PCP23_00493	PCP41_04672	PCP77_00402	PCP53_01381	PCP85_02187	PCP19_06372	PCP46_00043	PCP54_00544	PCP68_00508	PCP10_00655	PCP16_06127	PCP86_00087	PCP90_00796	PCP20_01234	PCP44_01438	PCP36_01303	PCP61_04707	PCP79_00517	PCP25_02755	PCP08_03612	PCP40_04173	PCP70_05837	PCP72_03241	PCP12_02396	PCP27_01200	PCP49_02056	PCP50_02276	PCP22_05493	PCP21_01176	PCP48_04639	PCP89_01539	PCP83_02848	PCP14_00615	PCP33_05179	PCP78_04679	PCP59_05375	PCP69_00784	PCP13_00323	PCP47_03889	PCP63_05353	PCP92_06208	PCP26_05136	PCP09_05720	PCP75_02192	PCP74_02072	PCP11_03867	PCP43_02376	PCP29_02332	PCP45_04171	PCP73_01181	PCP39_05995	PCP24_04959	PCP17_04453	PCP38_04996	PCP64_00338	PCP87_03579	PCP35_01020	PCP80_06316	PCP51_00918	PCP30_02722	PCP32_02595	PCP57_02175	PCP81_05846	PCP67_01231	PCP88_05268	PCP28_03717	PCP71_06118	PCP18_02171	PCP60_04612	PCP76_00669	PCP07_03719	PCP34_00508	PCP56_00180	PCP62_05879	V1232_01582	V2201_02386	V2196_06191	V2200_01096	V2199_04982	V2198_02281		V2195_01230	V2193_04301	V2192_05863	V2191_06355	V2189_03850	V3Z63_05196	PADK1_04279	PAO1OR_04301	PHAGEPCYII10_04439	PERCYII10_04290	PANN_04634	PA5486_05072	EJN10_01922	EJN50_01265	EJM92_01790	EJ102_04266	EJN62_04974	EJN60_01658	EJ099_04268	EJN52_04269	EJN51_04266	EL295_00396	EL344_04669	EL342_00116	EL327_01345	PAKAF_04412	G3R42_04530	G3R43_04828	PERCYII40_04487	JMW66_04310	JMX72_04843	QSK41_06041	QPK16_02177	QRQ54_04873
PprB	Response_reg GerE	Core	802	802	1.0	PAO1_04314	PA14_04544	PSPA7_04676	PLES_04810	A0K_01198	IAI_04813	IAK_04787	PAM18_04477	PADK2_04471	A214_02263	NCGM2_01280	G655_04432	M062_04505	DPADHS01_05339	PA1S_04667	PA1R_02264	U769_04601	T223_04744	SCV20265_04812	AI22_02103	JG10_04936	F22031_00993	NCGM1984_04899	NCGM1900_02107	EG09_05378	YQ19_05446	PA50071_04469	ADJ52_00938	AOD73_04668	ATC05_03481	AT700_04470	AU380_00027	HW02_04930	HW01_04729	HW00_00960	HV99_00185	HV98_04789	HV97_04893	HV96_04918	HV95_01354	HW10_04508	HW09_02686	HW07_04448	HW06_04555	HW05_04906	HW03_04795	APT60_04537	HV94_04418	HW11_02807	PA257_05154	PA8380_04668	IOMTU133_04878	HW08_04721	OB07_04550	A4W92_01879	A6R75_00412	A9P90_01598	ACG06_04886	AM599_04712	A6681_04711	A6688_04715	A6695_04749	A6701_04753	A6704_04751	BG483_04690	A7331_04748	A7329_04707	BGV84_04408	BHE76_01152	PA1088_04729	PA8281_04946	PA11803_05251	PA7790_05033	BMR72_04684	AQ622_04609	SCVFeb_04370	SCVJan_04370	NHmuc_01074	AXW93_04585	BFV99_01591	E613_05207	B7W87_05142	B7W86_05039	CDG41_05070	CDL16_05306	CD796_04688	CD797_05248	CD799_01920	CD800_01955	PSA83_04852	BWR11_04780	CGU45_01997	CGU46_03195	B8B76_04872	CP913_05009	AXX03_04479	CS058_04612	CWI25_04734	CWI24_04845	CWI23_04635	CWI22_04628	CWI21_04823	CWI20_04824	HV91_04700	CSB97_03343	CSB91_02751	CSB90_01580	CSB85_03625	CSB93_05831	CSB94_03036	AM474_04248	B7D75_04293	C8257_05134	DBA97_04844	C5B40_01897	CSC31_00194	CSC28_04692	CSC32_05162	CSC29_04415	CSC26_01666	CSC33_03365	CLH63_03037	AM489_04730	DCS61_03623	CSC46_04860	CSC44_04158	CWE28_03783	PA34_04819	Y89_04828	Y82_04888	Y31_01465	Ysp71_04911	DZ927_04948	DZ894_04650	DZ899_04560	CTT40_05111	AOY09_01341	AM490_01600	D7H65_04398	PA268_05194	D8668_01286	EGV95_05117	EGV93_04774	EGV94_04813	EGY18_02814	EGY26_01510	EGY29_00861	EGY23_06265	EGY27_01644	EIP87_01446	EJP73_01089	PAKB6_04397	EJA97_03243	CEK59_03652	EM867_04404	D3C65_04408	EWS90_05367	DOM02_04954	CKAES1M_01070	CKAES1R_04580	E6P00_04576	FIU18_00819	FIU24_01502	FLI66_04971	IHMA87_04571	FOY97_04876	FOY61_04709	FOY95_00864	FOY90_00806	FF962_05806	DBX32_04457	DBZ62_04455	DBX28_04471	FZE14_05033	FQ758_04214	FVA82_04919	CPZ93_04892	GFD20_03582	PaeAG1_05150	FOZ66_04864	GJV01_05386	GJV02_05385	KRP1_04700	FC629_04824	FDK04_04678	C7T90_04436	GQS72_05572	GVI48_01775	WPAWT_04408	F9C43_04694	GIY05_04812	GO602_04565	HHA37_04435	HH306_04785	HKX07_04372	HPT10_04661	HPT09_03694	HPT07_04131	HQN50_04701	GEV42_04978	HAP34_04410	HAP36_01102	HAP33_04395	MS088_04529	MS095_04894	HB747_04649	HB744_01899	HB742_04584	HB740_04527	HB739_01970	HB737_01064	HB736_01191	HB734_04451	HB733_04538	HB731_04685	HB730_05066	HB729_04539	HB727_04343	HB725_04564	HR116_01168	HWH78_00405	GNT44_05235	GNT46_05239	GNT55_04852	GNT61_04635	GNT62_05223	B18_02950	HWQ57_00630	HWQ50_05099	H5J27_05088	H5409_04703	H9W85_04541	EBO27_04678	IE752_04251	IGW72_02994	IL983_03664	I5102_04775	I6A80_01314	I5154_04434	I5155_05081	I5U70_04961	I5U72_04925	IAU57_02166	I9X26_05247	I9X27_04596	I9X29_04806	MPAO1_04410	I6H98_01862	HUF09_04787	LYSZa7_01574	JHW37_04582	JJQ57_01930	HUF04_05242	HUS10_05029	HUS11_05060	HUS13_01274	H8A93_05026	JQM61_06413	BBX44_03115	JT749_01843	JT750_01628	LYSZa5_00930	LYSZa2_00930	J9247_04651	KCG38_05189	KCG37_04501	I3251_01825	JBL36_03420	JBL37_03481	IFJ80_04813	IFJ79_06232	IFJ78_03997	IFJ77_01059	KJS76_04505	KIK44_05003	KK481_01307	KNP07_04573	ICI41_04538	KXE03_04428	KZH79_04616	KZ794_01241	KZ799_00016	KZ795_05593	KZ796_05173	K0E62_01254	J5V74_00016	K1T67_01946	KMW38_04512	K3176_01481	K3T18_04819	K5B69_04903	K5B02_05027	K5A80_01418	ITG70_04699	ITG66_04832	ITG69_04929	ITG72_04926	ITG68_04700	ITG67_05033	ITG71_04577	KUU78_04674	KUU70_04724	KUU73_04507	KUU77_04811	KUU79_04741	KUU72_04926	KUU75_04697	KUU71_04959	KUU68_04741	KUU76_04925	KUU80_05164	KUU69_04712	KUU74_04652	K8B69_05556	K8B71_05267	K8B72_05200	LLH04_04821	LKM46_01552	K0E51_05117	LO755_05165	LO758_05026	LO759_04992	LSP19_01310	LSP17_05559	LSP18_04414	LSP22_01248	LSP20_02115	LSP16_02475	LSP21_00016	LSG40_05008	LSG45_04512	LRP95_04499	LVE67_01404	HJ571_05043	LXN03_04536	LLZ84_04407	HUK64_02816	HUK67_04837	HUK69_04819	HUK70_04852	HUK71_05026	HUK74_04833	HUK75_04680	HUK77_04488	HUK78_04615	JKV45_02675	JQ462_04424	JQ461_04424	JQ458_01787	JQ467_04423	JQ460_04423	JQ459_04425	JQ466_01787	JQ463_04425	JQ465_01787	JQ464_01787	JQ457_04427	JQ455_04463	JQ454_04465	JQ453_04464	JQ456_04551	MBA02_05261	K9U73_05143	MKF35_02684	MKK05_04511	K0T28_04506	MM141_04490	MMZ77_04462	MMZ76_04731	MMZ75_03006	MMZ73_04883	MMZ72_04518	MMZ71_04916	MMZ70_04637	MMZ68_05062	MMZ67_05144	MMZ66_05012	MMZ65_05048	MN130_04903	LRN73_04820	MN179_04786	MN178_04927	MN180_04993	MON07_05730	MO982_04419	MO979_04495	MO986_04549	IBG29_01547	GTW26_04935	IPV49_04776	IPV48_04770	IPV46_04776	IPV45_04776	IPV43_04620	IPV44_04776	IPV40_04620	IPV42_04619	IPV41_04619	IPV38_04619	IPV39_04619	IPV47_04776	IUJ43_03430	HBA20_04916	HBA21_04427	HBA22_04675	L0024_01099	L0025_01024	L0026_04810	MX654_05383	MX625_01211	MX651_04497	MX649_04479	MX621_04658	M1Q10_05829	M4954_04468	M8G39_05017	M9A05_01742	IS492_01889	L8E65_04606	M0418_04117	M0419_04282	NHZ68_04410	NHZ69_04371	NLS69_04627	M8341_05186	M8342_05187	MUG61_04437	NNL25_04521	NP444_04437	NP446_04908	NQ602_05019	NR803_01255	NW342_04882	NW341_04546	NX763_04407	MTX71_04191	NOQ96_01684	KXE08_04406	LIO20_04407	M0D10_00288	NDR95_04029	N4Q74_04413	KXJ64_04407	KYE95_00740	MMG97_00740	N5876_04912	N5877_04321	N5879_04902	N5878_02703	N5P33_04260	N2X48_04409	LLJ53_05216	N5938_02239	OBG92_04642	EZZ78_01313	OSZ59_03725	OUY23_01330	OSZ60_00016	M8Z96_04487	M8Z32_04487	PAC13_05223	PAC42_05417	OZ175_03219	O2604_04689	O4M85_04869	PALA2_04306	PALA7_04603	PALA9_05163	PALA4_04804	PALA6_01166	PALA8_04794	PALA11_04482	PALA12_00337	PALA13_01230	PALA14_01899	PALA15_04475	PALA16_04915	PALA17_04393	PALA19_01811	PALA20_02944	PALA22_01800	PALA23_04494	PALA25_04424	PALA26_04763	PALA29_04990	PALA32_04692	PALA33_04945	PALA34_05053	PALA37_03580	PALA53_04424	PALA51_04593	PALA55_04619	PALA56_04527	PALA39_05154	PALA42_01810	PALA43_05340	PALA24_03227	PALA30_05013	PALA35_04837	PALA36_04901	PALA44_05889	PALA40_05152	PALA45_01061	PALA47_04603	PALA52_04371	PALA1_04884	PALA48_04737	PALA50_04520	PALA54_04924	PALA38_04877	N9J97_04719	M1V28_04633	M2J77_01609	M2J78_04610	M2J79_01447	Q7F19_01493	PMJ91_05091	PMJ93_05055	PMJ85_01902	PMJ92_05074	PMJ94_05186	PMJ84_04987	PMJ90_05294	PMJ88_05007	PUL49_04862	PUN20_04645	PSP57_05062	PTC91_04823	PT746_00270	LEL82_05108	PSH15_04999	PZ484_04550	OMP51_04801	OK431_05019	P4N66_05586	QIU11_01187	P7I85_04689	P7I83_04609	P7I86_02562	P7I84_04611	P7I87_05482	P7I90_04609	QJ982_04603	QJ956_04601	QJ983_04625	QKA52_04687	QJ951_04650	QJ974_04507	QKA38_04651	P7I78_01646	P7I81_00911	P7I80_05177	P7I79_05050	P7I92_04589	P7I94_05011	P7I95_01597	QJ960_04561	P7I82_01567	P7I93_05135	P7I96_05296	P7I91_05147	QLX61_04501	QMK40_05017	QMK43_05018	QMK42_05017	QMK41_05018	M2I82_04403	M2I83_05008	M2I84_04954	M2I85_02116	M2I87_05320	M2I92_04992	M2I88_05041	M2I89_04799	M2I93_05002	M2I94_04754	M2I95_05067	M2I96_04636	M2I98_05030	M2I99_05086	M2J00_04537	M2J01_04686	QAY87_04401	P4A98_04553	QUC25_04543	QUC24_04513	QUC27_04590	NMG40_04466	QYE79_04848	QYN05_04168	QY486_04370	QY488_04411	QY489_04411	QY491_04412	QY490_04411	QY067_00970	QY069_01089	QY075_05401	Q0Y58_05477	Q5419_04664	Q5420_04665	Q5417_04663	RAH33_05109	RBH02_04489	RBH03_04994	RBI07_05152	RBI06_04618	P4B08_04736	P4B18_01900	P4B20_04626	P4B22_05136	P4B24_05092	P4B31_04804	P4B32_04907	P4B34_01512	P4G01_05133	P4G46_05015	RG644_02346	RG643_05844	RLE12_04987	RPM48_03699	RPM46_02189	RPM47_00016	RPM50_02364	RQ453_03575	ROT04_04633	RQ468_04626	U2S93_05028	RUW23_03967	QJQ47_05101	RX577_04949	NYS59_04592	NYS58_05068	RYX44_04895	RYH83_05048	PA12_05071	M0M55_04459	R1T12_04785	R5028_05796	R5025_05904	R5019_05841	R5018_02449	R5030_00416	R5026_03248	R5017_00419	R5020_06246	R5023_06075	R5015_06231	R5016_02903	R5024_04714	R5031_05100	R5022_05906	R5029_01505	R6K63_05159	PP478_04852	PP477_04919	PP479_05109	R6I07_04407	R6I04_04407	R6I11_04405	R6I15_04406	SD209_03803	P8730_04838	N8A97_05422	SPM78_03829	URF95_04894	RG462_05123	RG463_05166	R6U47_06308	R6U48_02204	R6U49_05905	RDJ20_04939	VLX10_05180	U9S62_01390	VLJ87_01465	VOF86_04522	VMR32_04510	PCP66_04432	PCP55_01449	PCP84_01334	PCP15_06311	PCP31_00620	PCP52_00408	PCP58_01642	PCP37_04063	PCP42_00016	PCP65_01116	PCP82_02637	PCP91_05033	PCP23_00674	PCP41_04872	PCP77_00493	PCP53_01290	PCP85_02080	PCP19_00077	PCP46_06283	PCP54_00442	PCP68_00417	PCP10_00816	PCP16_00016			PCP20_01143	PCP44_01545	PCP36_01394	PCP61_04531	PCP79_00747	PCP25_02664	PCP08_03703	PCP40_04066	PCP70_06019	PCP72_03332	PCP12_02220	PCP27_01291	PCP49_01965	PCP50_02096	PCP22_05673	PCP21_01356	PCP48_04747	PCP89_01645	PCP83_02660	PCP14_00721	PCP33_05280	PCP78_04833	PCP59_05482	PCP69_00891	PCP13_00430	PCP47_04080	PCP63_05200	PCP92_00016	PCP26_05249	PCP09_05811	PCP75_02101	PCP74_01966	PCP11_03973	PCP43_02274	PCP29_02226	PCP45_04018	PCP73_01272	PCP39_00016	PCP24_04758	PCP17_04361	PCP38_04905	PCP64_00429	PCP87_03472	PCP35_00880	PCP80_00016	PCP51_00805	PCP30_02813	PCP32_02686	PCP57_02066	PCP81_05754	PCP67_01335	PCP88_05427	PCP28_03907	PCP71_00076	PCP18_02054	PCP60_04521	PCP76_00565	PCP07_03899	PCP34_00417	PCP56_00271	PCP62_06080	V1232_01493	V2201_02210	V2196_00016	V2200_01272	V2199_04806	V2198_02097	V2197_03965	V2195_01321	V2193_04414	V2192_06004	V2191_00016	V2189_03991	V3Z63_05329	PADK1_04371	PAO1OR_04407	PHAGEPCYII10_04552	PERCYII10_04399	PANN_04898	PA5486_05262	EJN10_01830	EJN50_01410	EJM92_01935	EJ102_04411	EJN62_05065	EJN60_01749	EJ099_04413	EJN52_04414	EJN51_04411	EL295_00290	EL344_04907	EL342_00256	EL327_01437	PAKAF_04503	G3R42_04671	G3R43_04919	PERCYII40_04578	JMW66_04402	JMX72_05046	QSK41_06240	QPK16_01979	QRQ54_05122
ColR	Response_reg Trans_reg_C	Core	804	804	1.0	PAO1_04399	PA14_04631	PSPA7_04763	PLES_04894	A0K_01111	IAI_04900	IAK_04874	PAM18_04564	PADK2_04558	A214_02176	NCGM2_01193	G655_04519	M062_04592	DPADHS01_05426	PA1S_04754	PA1R_02351	U769_04688	T223_04828	SCV20265_04899	AI22_02016	JG10_05023	F22031_01080	NCGM1984_04986	NCGM1900_02194	EG09_05291	YQ19_05533	PA50071_04556	ADJ52_00851	AOD73_04755	ATC05_03394	AT700_04557	AU380_00114	HW02_05017	HW01_04870	HW00_01047	HV99_00272	HV98_04876	HV97_04980	HV96_05005	HV95_01267	HW10_04595	HW09_02773	HW07_04535	HW06_04639	HW05_04819	HW03_04708	APT60_04624	HV94_04505	HW11_02666	PA257_05241	PA8380_04755	IOMTU133_04965	HW08_04808	OB07_04636	A4W92_01966	A6R75_00498	A9P90_01685	ACG06_04973	AM599_04799	A6681_04798	A6688_04802	A6695_04836	A6701_04840	A6704_04838	BG483_04777	A7331_04835	A7329_04794	BGV84_04495	BHE76_01239	PA1088_04816	PA8281_05033	PA11803_05338	PA7790_05120	BMR72_04771	AQ622_04696	SCVFeb_04457	SCVJan_04457	NHmuc_00987	AXW93_04672	BFV99_01504	E613_05294	B7W87_05229	B7W86_05126	CDG41_05155	CDL16_05393	CD796_04775	CD797_05333	CD799_01833	CD800_01868	PSA83_04939	BWR11_04867	CGU45_02084	CGU46_03108	B8B76_04959	CP913_05096	AXX03_04566	CS058_04699	CWI25_04821	CWI24_04932	CWI23_04722	CWI22_04715	CWI21_04910	CWI20_04911	HV91_04787	CSB97_03430	CSB91_02838	CSB90_01493	CSB85_03712	CSB93_05928	CSB94_02948	AM474_04161	B7D75_04390	C8257_05221	DBA97_04931	C5B40_01810	CSC31_00107	CSC28_04789	CSC32_05249	CSC29_04502	CSC26_01579	CSC33_03453	CLH63_03124	AM489_04817	DCS61_03710	CSC46_04773	CSC44_04071	CWE28_03696	PA34_04906	Y89_04915	Y82_04975	Y31_01378	Ysp71_04998	DZ927_05035	DZ894_04737	DZ899_04647	CTT40_05198	AOY09_01254	AM490_01687	D7H65_04485	PA268_05281	D8668_01199	EGV95_05204	EGV93_04861	EGV94_04900	EGY18_02903	EGY26_01597	EGY29_00948	EGY23_06352	EGY27_01557	EIP87_01534	EJP73_01002	PAKB6_04484	EJA97_03330	CEK59_03739	EM867_04491	D3C65_04495	EWS90_05280	DOM02_05041	CKAES1M_00980	CKAES1R_04670	E6P00_04663	FIU18_00732	FIU24_01415	FLI66_05058	IHMA87_04670	FOY97_04963	FOY61_04799	FOY95_00951	FOY90_00893	FF962_05719	DBX32_04544	DBZ62_04542	DBX28_04558	FZE14_05120	FQ758_04301	FVA82_05006	CPZ93_04979	GFD20_03669	PaeAG1_05237	FOZ66_04951	GJV01_05473	GJV02_05472	KRP1_04787	FC629_04911	FDK04_04765	C7T90_04523	GQS72_05659	GVI48_01688	WPAWT_04495	F9C43_04781	GIY05_04898	GO602_04654	HHA37_04522	HH306_04872	HKX07_04459	HPT10_04748	HPT09_03781	HPT07_04044	HQN50_04785	GEV42_05065	HAP34_04497	HAP36_01015	HAP33_04482	MS088_04616	MS095_04981	HB747_04733	HB744_01812	HB742_04671	HB740_04614	HB739_01883	HB737_00977	HB736_01104	HB734_04536	HB733_04625	HB731_04772	HB730_05153	HB729_04626	HB727_04430	HB725_04651	HR116_01081	HWH78_00318	GNT44_05322	GNT46_05326	GNT55_04953	GNT61_04722	GNT62_05310	B18_02863	HWQ57_00543	HWQ50_05186	H5J27_05185	H5409_04790	H9W85_04628	EBO27_04768	IE752_04338	IGW72_03081	IL983_03751	I5102_04862	I6A80_01227	I5154_04521	I5155_05232	I5U70_05048	I5U72_05012	IAU57_02079	I9X26_05334	I9X27_04683	I9X29_04893	MPAO1_04497	I6H98_01949	HUF09_04874	LYSZa7_01487	JHW37_04667	JJQ57_01843	HUF04_05329	HUS10_05116	HUS11_05147	HUS13_01187	H8A93_05113	JQM61_06326	BBX44_03203	JT749_01756	JT750_01541	LYSZa5_01017	LYSZa2_01017	J9247_04746	KCG38_05276	KCG37_04588	I3251_01912	JBL36_03333	JBL37_03568	IFJ80_04902	IFJ79_00005	IFJ78_04086	IFJ77_01146	KJS76_04592	KIK44_05090	KK481_01220	KNP07_04660	ICI41_04625	KXE03_04515	KZH79_04529	KZ794_01154	KZ799_00103	KZ795_05680	KZ796_05259	K0E62_01167	J5V74_00103	K1T67_01859	KMW38_04599	K3176_06755	K3T18_04906	K5B69_05004	K5B02_05114	K5A80_04563	ITG70_04786	ITG66_04919	ITG69_05016	ITG72_05013	ITG68_04787	ITG67_05120	ITG71_04664	KUU78_04761	KUU70_04834	KUU73_04594	KUU77_04898	KUU79_04828	KUU72_05013	KUU75_04784	KUU71_05046	KUU68_04828	KUU76_05012	KUU80_05251	KUU69_04799	KUU74_04739	K8B69_05643	K8B71_05354	K8B72_05287	LLH04_04908	LKM46_01455	K0E51_05204	LO755_05252	LO758_05113	LO759_05079	LSP19_01397	LSP17_05646	LSP18_04501	LSP22_01335	LSP20_02028	LSP16_02386	LSP21_00103	LSG40_05095	LSG45_04599	LRP95_04586	LVE67_01317	HJ571_05130	LXN03_04623	LLZ84_04494	HUK64_02903	HUK67_04924	HUK69_04906	HUK70_04939	HUK71_05113	HUK74_04920	HUK75_04767	HUK77_04575	HUK78_04702	JKV45_02588	JQ462_04511	JQ461_04511	JQ458_01700	JQ467_04510	JQ460_04510	JQ459_04512	JQ466_01700	JQ463_04512	JQ465_01700	JQ464_01700	JQ457_04514	JQ455_04550	JQ454_04552	JQ453_04551	JQ456_04638	MBA02_05348	K9U73_05230	MKF35_02597	MKK05_04598	K0T28_04593	MM141_04577	MMZ77_04549	MMZ76_04818	MMZ75_02918	MMZ73_04970	MMZ72_04605	MMZ71_05003	MMZ70_04724	MMZ68_05149	MMZ67_05231	MMZ66_05099	MMZ65_05135	MN130_04990	LRN73_04907	MN179_04873	MN178_05014	MN180_05080	MON07_05643	MO982_04504	MO979_04582	MO986_04636	IBG29_01634	GTW26_05022	IPV49_04863	IPV48_04857	IPV46_04863	IPV45_04863	IPV43_04707	IPV44_04863	IPV40_04707	IPV42_04706	IPV41_04706	IPV38_04706	IPV39_04706	IPV47_04863	IUJ43_03517	HBA20_05003	HBA21_04514	HBA22_04762	L0024_01012	L0025_01111	L0026_04897	MX654_05470	MX625_01124	MX651_04584	MX649_04566	MX621_04745	M1Q10_05916	M4954_04555	M8G39_05104	M9A05_01829	IS492_01801	L8E65_04693	M0418_04204	M0419_04369	NHZ68_04497	NHZ69_04458	NLS69_04714	M8341_05273	M8342_05274	MUG61_04524	NNL25_04608	NP444_04524	NP446_04995	NQ602_05106	NR803_01168	NW342_04969	NW341_04633	NX763_04494	MTX71_04103	NOQ96_01597	KXE08_04493	LIO20_04494	M0D10_00201	NDR95_04116	N4Q74_04500	KXJ64_04494	KYE95_00653	MMG97_00653	N5876_04999	N5877_04234	N5879_04989	N5878_02790	N5P33_04347	N2X48_04496	LLJ53_05303	N5938_02152	OBG92_04739	EZZ78_01226	OSZ59_00420	OUY23_01243	OSZ60_03034	M8Z96_04574	M8Z32_04574	PAC13_05310	PAC42_05504	OZ175_03306	O2604_04776	O4M85_04956	PALA2_04393	PALA7_04689	PALA9_05250	PALA4_04891	PALA6_01079	PALA8_04878	PALA11_04569	PALA12_00250	PALA13_01143	PALA14_01755	PALA15_04562	PALA16_05002	PALA17_04477	PALA19_01724	PALA20_02857	PALA22_01713	PALA23_04581	PALA25_04511	PALA26_04850	PALA29_05077	PALA32_04779	PALA33_05032	PALA34_05140	PALA37_03493	PALA53_04511	PALA51_04680	PALA55_04706	PALA56_04614	PALA39_05241	PALA42_01723	PALA43_05427	PALA24_03139	PALA30_05100	PALA35_04924	PALA36_04988	PALA44_05976	PALA40_05239	PALA45_00977	PALA47_04689	PALA52_04458	PALA1_04971	PALA48_04821	PALA50_04607	PALA54_05011	PALA38_04964	N9J97_04806	M1V28_04720	M2J77_01522	M2J78_04697	M2J79_01360	Q7F19_01406	PMJ91_05178	PMJ93_05142	PMJ85_01815	PMJ92_05161	PMJ94_05273	PMJ84_05129	PMJ90_05381	PMJ88_05094	PUL49_04950	PUN20_04732	PSP57_05153	PTC91_04910	PT746_00183	LEL82_05195	PSH15_05087	PZ484_04637	OMP51_04902	OK431_05106	P4N66_05673	QIU11_05082	P7I85_04776	P7I83_04696	P7I86_02477	P7I84_04698	P7I87_05567	P7I90_04696	QJ982_04690	QJ956_04688	QJ983_04712	QKA52_04774	QJ951_04737	QJ974_04594	QKA38_04738	P7I78_01559	P7I81_00998	P7I80_05263	P7I79_05135	P7I92_04676	P7I94_05099	P7I95_01512	QJ960_04648	P7I82_01482	P7I93_05221	P7I96_05383	P7I91_05232	QLX61_04588	QMK40_05104	QMK43_05105	QMK42_05104	QMK41_05105	M2I82_04490	M2I83_05095	M2I84_05041	M2I85_02029	M2I87_05407	M2I92_05079	M2I88_05128	M2I89_04886	M2I93_05089	M2I94_04841	M2I95_05154	M2I96_04723	M2I98_05117	M2I99_05175	M2J00_04625	M2J01_04773	QAY87_04488	P4A98_04640	QUC25_04630	QUC24_04600	QUC27_04677	NMG40_04553	QYE79_04761	QYN05_04081	QY486_04457	QY488_04498	QY489_04498	QY491_04499	QY490_04498	QY067_00883	QY069_01176	QY075_05314	Q0Y58_05564	Q5419_04750	Q5420_04751	Q5417_04749	RAH33_05196	RBH02_04576	RBH03_04906	RBI07_05239	RBI06_04705	P4B08_04837	P4B18_01799	P4B20_04728	P4B22_05223	P4B24_05177	P4B31_04891	P4B32_04994	P4B34_01423	P4G01_05277	P4G46_05102	RG644_02259	RG643_05757	RLE12_05074	RPM48_03786	RPM46_02102	RPM47_00103	RPM50_02451	RQ453_03488	ROT04_04720	RQ468_04713	U2S93_05115	RUW23_03880	QJQ47_05188	RX577_05036	NYS59_04679	NYS58_05155	RYX44_04982	RYH83_05135	PA12_05158	M0M55_04546	R1T12_04872	R5028_05709	R5025_05991	R5019_05754	R5018_02362	R5030_00503	R5026_03161	R5017_00332	R5020_06333	R5023_06162	R5015_06318	R5016_02990	R5024_04801	R5031_05013	R5022_05819	R5029_01418	R6K63_05246	PP478_04941	PP477_05008	PP479_05196	R6I07_04494	R6I04_04494	R6I11_04492	R6I15_04493	SD209_03890	P8730_04925	N8A97_05509	SPM78_03916	URF95_04981	RG462_05210	RG463_05253	R6U47_06221	R6U48_02117	R6U49_05818	RDJ20_05031	VLX10_05265	U9S62_01303	VLJ87_01378	VOF86_04609	VMR32_04597	PCP66_04518	PCP55_00863	PCP84_01422	PCP15_06224	PCP31_00707	PCP52_00321	PCP58_01555	PCP37_04150	PCP42_00103	PCP65_01029	PCP82_02724	PCP91_05120	PCP23_00761	PCP41_04959	PCP77_00580	PCP53_01203	PCP85_01993	PCP19_00164	PCP46_06196	PCP54_00355	PCP68_00330	PCP10_00904	PCP16_00103	PCP86_06220	PCP90_00607	PCP20_01056	PCP44_01632	PCP36_01482	PCP61_04444	PCP79_00834	PCP25_02577	PCP08_03790	PCP40_03979	PCP70_06106	PCP72_03424	PCP12_02133	PCP27_01378	PCP49_01878	PCP50_02009	PCP22_05760	PCP21_01443	PCP48_04834	PCP89_01732	PCP83_02573	PCP14_00808	PCP33_05367	PCP78_04920	PCP59_05569	PCP69_00978	PCP13_00517	PCP47_04167	PCP63_05112	PCP92_00102	PCP26_05336	PCP09_05898	PCP75_02014	PCP74_01879	PCP11_04060	PCP43_02187	PCP29_02139	PCP45_03931	PCP73_01359	PCP39_00158	PCP24_04671	PCP17_04274	PCP38_04818	PCP64_00516	PCP87_03385	PCP35_00793	PCP80_00103	PCP51_00718	PCP30_02900	PCP32_02773	PCP57_01979	PCP81_05667	PCP67_01422	PCP88_05514	PCP28_03994	PCP71_00163	PCP18_01967	PCP60_04434	PCP76_00477	PCP07_03986	PCP34_00330	PCP56_00358	PCP62_06167	V1232_01406	V2201_02123	V2196_00103	V2200_01359	V2199_04719	V2198_02010	V2197_03878	V2195_01408	V2193_04501	V2192_06091	V2191_00103	V2189_04078	V3Z63_05416	PADK1_04458	PAO1OR_04494	PHAGEPCYII10_04639	PERCYII10_04486	PANN_04985	PA5486_05349	EJN10_01743	EJN50_01497	EJM92_02022	EJ102_04498	EJN62_05152	EJN60_01837	EJ099_04500	EJN52_04501	EJN51_04498	EL295_00203	EL344_04994	EL342_00343	EL327_01524	PAKAF_04590	G3R42_04757	G3R43_05006	PERCYII40_04666	JMW66_04489	JMX72_05133	QSK41_06327	QPK16_01891	QRQ54_05210
PA4396	Response_reg GGDEF	Core	796	796	1.0	PAO1_04414	PA14_04647	PSPA7_04779	PLES_04910	A0K_01095	IAI_04916	IAK_04890	PAM18_04580	PADK2_04574	A214_02160	NCGM2_01177	G655_04535	M062_04608	DPADHS01_05442	PA1S_04770	PA1R_02367	U769_04704	T223_04844	SCV20265_04915	AI22_02000	JG10_05039	F22031_01096	NCGM1984_05002	NCGM1900_02210	EG09_05275	YQ19_05549	PA50071_04572	ADJ52_00835	AOD73_04771	ATC05_03378	AT700_04573	AU380_00130	HW02_05033	HW01_04886	HW00_01063	HV99_00288	HV98_04892	HV97_04996	HV96_05021	HV95_01251	HW10_04611	HW09_02789	HW07_04551	HW06_04655	HW05_04803	HW03_04692	APT60_04640	HV94_04521	HW11_02650	PA257_05257	PA8380_04771	IOMTU133_04981	HW08_04824	OB07_04652	A4W92_01982	A6R75_00514	A9P90_01701	ACG06_04989	AM599_04815	A6681_04814	A6688_04818	A6695_04852	A6701_04856	A6704_04854	BG483_04793	A7331_04851	A7329_04810	BGV84_04511	BHE76_01255	PA1088_04832	PA8281_05049	PA11803_05354	PA7790_05136	BMR72_04787	AQ622_04712	SCVFeb_04473	SCVJan_04473	NHmuc_00971	AXW93_04688	BFV99_01488	E613_05310	B7W87_05245	B7W86_05142	CDG41_05171	CDL16_05409	CD796_04791	CD797_05349	CD799_01817	CD800_01852	PSA83_04955	BWR11_04883	CGU45_02100	CGU46_03092	B8B76_04975	CP913_05112	AXX03_04582	CS058_04715	CWI25_04845	CWI24_04956	CWI23_04738	CWI22_04731	CWI21_04926	CWI20_04927	HV91_04803	CSB97_03446	CSB91_02854	CSB90_01477	CSB85_03728	CSB93_05944	CSB94_02932	AM474_04145	B7D75_04406	C8257_05237	DBA97_04947	C5B40_01794	CSC31_00091	CSC28_04805	CSC32_05265	CSC29_04518	CSC26_01563		CLH63_03195	AM489_04833	DCS61_03726	CSC46_04757	CSC44_04055	CWE28_03680	PA34_04922	Y89_04931	Y82_04991	Y31_01362	Ysp71_05014	DZ927_05051	DZ894_04753	DZ899_04663	CTT40_05214	AOY09_01238	AM490_01703	D7H65_04501	PA268_05297	D8668_01183	EGV95_05220	EGV93_04877	EGV94_04916	EGY18_02919	EGY26_01613	EGY29_00964	EGY23_06368	EGY27_01541	EIP87_01550	EJP73_00986	PAKB6_04500	EJA97_03346	CEK59_03755	EM867_04507	D3C65_04511	EWS90_05248	DOM02_05057	CKAES1M_00964	CKAES1R_04686	E6P00_04679	FIU18_00716	FIU24_01399	FLI66_05074	IHMA87_04686	FOY97_04979	FOY61_04815	FOY95_00967	FOY90_00909	FF962_05703	DBX32_04560	DBZ62_04558	DBX28_04574	FZE14_05136	FQ758_04317	FVA82_05022	CPZ93_04995	GFD20_03685	PaeAG1_05253	FOZ66_04967	GJV01_05489	GJV02_05488	KRP1_04803	FC629_04927	FDK04_04781	C7T90_04539	GQS72_05675	GVI48_01672	WPAWT_04511	F9C43_04797	GIY05_04914	GO602_04670	HHA37_04538	HH306_04888	HKX07_04475	HPT10_04764	HPT09_03797	HPT07_04028	HQN50_04801	GEV42_05081	HAP34_04513	HAP36_00999	HAP33_04498	MS088_04632	MS095_04997	HB747_04749	HB744_01796	HB742_04687	HB740_04630	HB739_01867	HB737_00961	HB736_01088	HB734_04552	HB733_04641	HB731_04788	HB730_05169	HB729_04642	HB727_04446	HB725_04667	HR116_01065	HWH78_00302	GNT44_05338	GNT46_05342	GNT55_04969	GNT61_04738	GNT62_05326	B18_02847	HWQ57_00527	HWQ50_05202		H5409_04806	H9W85_04644	EBO27_04784	IE752_04354	IGW72_03097	IL983_03767	I5102_04878	I6A80_01211	I5154_04537	I5155_05248	I5U70_05064	I5U72_05028	IAU57_02063	I9X26_05350	I9X27_04699	I9X29_04909	MPAO1_04513	I6H98_01965	HUF09_04890	LYSZa7_01471	JHW37_04683	JJQ57_01827	HUF04_05345	HUS10_05132	HUS11_05163	HUS13_01171	H8A93_05129	JQM61_06310	BBX44_03219	JT749_01740	JT750_01525	LYSZa5_01033	LYSZa2_01033		KCG38_05292	KCG37_04604	I3251_01928	JBL36_03317	JBL37_03584	IFJ80_04918	IFJ79_00021	IFJ78_04102	IFJ77_01162	KJS76_04608	KIK44_05106	KK481_01204	KNP07_04676	ICI41_04641	KXE03_04531	KZH79_04513	KZ794_01138	KZ799_00119		KZ796_05275	K0E62_01151	J5V74_00119	K1T67_01843	KMW38_04615	K3176_06739	K3T18_04922	K5B69_05020	K5B02_05130	K5A80_04579	ITG70_04802	ITG66_04935	ITG69_05032	ITG72_05029	ITG68_04803	ITG67_05136	ITG71_04680	KUU78_04777	KUU70_04850	KUU73_04610	KUU77_04914	KUU79_04844	KUU72_05029	KUU75_04800	KUU71_05062	KUU68_04844	KUU76_05028	KUU80_05267	KUU69_04815	KUU74_04755	K8B69_05659	K8B71_05370	K8B72_05303	LLH04_04924		K0E51_05220	LO755_05268	LO758_05129	LO759_05095	LSP19_01413	LSP17_05662	LSP18_04517	LSP22_01351	LSP20_02012	LSP16_02370	LSP21_00119	LSG40_05111	LSG45_04615	LRP95_04602	LVE67_01301	HJ571_05146	LXN03_04639	LLZ84_04510	HUK64_02919	HUK67_04940	HUK69_04922	HUK70_04955	HUK71_05129	HUK74_04936	HUK75_04783	HUK77_04591	HUK78_04718	JKV45_02572	JQ462_04527	JQ461_04527	JQ458_01684	JQ467_04526	JQ460_04526	JQ459_04528	JQ466_01684	JQ463_04528	JQ465_01684	JQ464_01684	JQ457_04530	JQ455_04566	JQ454_04568	JQ453_04567	JQ456_04654	MBA02_05364	K9U73_05246	MKF35_02581	MKK05_04614	K0T28_04609	MM141_04593	MMZ77_04565	MMZ76_04834	MMZ75_02902	MMZ73_04986	MMZ72_04621	MMZ71_05019	MMZ70_04740	MMZ68_05165	MMZ67_05302	MMZ66_05115	MMZ65_05151	MN130_05006	LRN73_04923	MN179_04889	MN178_05030	MN180_05096	MON07_05627	MO982_04520	MO979_04598	MO986_04652	IBG29_01650	GTW26_05038	IPV49_04879	IPV48_04873	IPV46_04879	IPV45_04879	IPV43_04723	IPV44_04879	IPV40_04723	IPV42_04722	IPV41_04722	IPV38_04722	IPV39_04722	IPV47_04879	IUJ43_03533	HBA20_05019	HBA21_04530	HBA22_04778	L0024_00996	L0025_01127	L0026_04913	MX654_05486	MX625_01108	MX651_04600	MX649_04582	MX621_04761	M1Q10_05932	M4954_04571	M8G39_05120	M9A05_01845	IS492_01785	L8E65_04709	M0418_04220	M0419_04385	NHZ68_04513	NHZ69_04474	NLS69_04730	M8341_05289	M8342_05290	MUG61_04540	NNL25_04624	NP444_04540	NP446_05011	NQ602_05122	NR803_01152	NW342_04985	NW341_04649	NX763_04510	MTX71_04087	NOQ96_01581	KXE08_04509	LIO20_04510	M0D10_00185	NDR95_04132	N4Q74_04516	KXJ64_04510	KYE95_00637	MMG97_00637	N5876_05015	N5877_04218	N5879_05005	N5878_02806	N5P33_04363	N2X48_04512	LLJ53_05319	N5938_02136	OBG92_04755	EZZ78_01210	OSZ59_00404	OUY23_01227	OSZ60_03018	M8Z96_04590	M8Z32_04590	PAC13_05326	PAC42_05520	OZ175_03322	O2604_04792	O4M85_04972	PALA2_04409	PALA7_04705	PALA9_05266	PALA4_04907	PALA6_01063	PALA8_04894	PALA11_04585	PALA12_00234	PALA13_01127	PALA14_01739	PALA15_04578	PALA16_05018	PALA17_04493	PALA19_01708	PALA20_02841	PALA22_01697	PALA23_04597	PALA25_04527	PALA26_04866	PALA29_05093	PALA32_04795	PALA33_05048	PALA34_05156	PALA37_03477	PALA53_04527	PALA51_04696	PALA55_04722	PALA56_04630	PALA39_05312	PALA42_01707	PALA43_05443	PALA24_03123	PALA30_05116	PALA35_04940	PALA36_05004	PALA44_05992	PALA40_05255	PALA45_00961	PALA47_04705	PALA52_04474	PALA1_04987	PALA48_04837	PALA50_04623	PALA54_05027	PALA38_04980	N9J97_04822	M1V28_04736	M2J77_01506	M2J78_04713	M2J79_01344	Q7F19_01390	PMJ91_05194	PMJ93_05158	PMJ85_01799	PMJ92_05177	PMJ94_05289	PMJ84_05145	PMJ90_05397	PMJ88_05110	PUL49_04966	PUN20_04748	PSP57_05169	PTC91_04926	PT746_00167	LEL82_05211	PSH15_05103	PZ484_04653	OMP51_04918	OK431_05122	P4N66_05689	QIU11_05098	P7I85_04792	P7I83_04712	P7I86_02461	P7I84_04714	P7I87_05583	P7I90_04712	QJ982_04706	QJ956_04704	QJ983_04728	QKA52_04790	QJ951_04807	QJ974_04610	QKA38_04808	P7I78_01543	P7I81_01014	P7I80_05279	P7I79_05151	P7I92_04692	P7I94_05115	P7I95_01496	QJ960_04664	P7I82_01466	P7I93_05237	P7I96_05399	P7I91_05248	QLX61_04604	QMK40_05120	QMK43_05121	QMK42_05120	QMK41_05121	M2I82_04506	M2I83_05111	M2I84_05057	M2I85_02013	M2I87_05423	M2I92_05095	M2I88_05144	M2I89_04902	M2I93_05105	M2I94_04857	M2I95_05170	M2I96_04739	M2I98_05133	M2I99_05191	M2J00_04641	M2J01_04789	QAY87_04504	P4A98_04656	QUC25_04646	QUC24_04616	QUC27_04693	NMG40_04569	QYE79_04745	QYN05_04065	QY486_04473	QY488_04514	QY489_04514	QY491_04515	QY490_04514	QY067_00867	QY069_01192	QY075_05298	Q0Y58_05580	Q5419_04766	Q5420_04767	Q5417_04765	RAH33_05212	RBH02_04592	RBH03_04890	RBI07_05255	RBI06_04721	P4B08_04853	P4B18_01783	P4B20_04744	P4B22_05239	P4B24_05193	P4B31_04907	P4B32_05010	P4B34_01407	P4G01_05293	P4G46_05118	RG644_02243	RG643_05741	RLE12_05090	RPM48_03802	RPM46_02086	RPM47_00119	RPM50_02467	RQ453_03472	ROT04_04736	RQ468_04729	U2S93_05131	RUW23_03864	QJQ47_05204	RX577_05052	NYS59_04695	NYS58_05171	RYX44_04998	RYH83_05151	PA12_05174	M0M55_04562	R1T12_04888	R5028_05693	R5025_06007	R5019_05738	R5018_02346	R5030_00519	R5026_03145	R5017_00316	R5020_06349	R5023_06178	R5015_06334	R5016_03006	R5024_04817	R5031_04997	R5022_05803	R5029_01402	R6K63_05262	PP478_04957	PP477_05024	PP479_05212	R6I07_04510	R6I04_04510	R6I11_04508	R6I15_04509	SD209_03906	P8730_04941	N8A97_05525	SPM78_03932	URF95_04997	RG462_05226	RG463_05269	R6U47_06205	R6U48_02101	R6U49_05802		VLX10_05281	U9S62_01287	VLJ87_01362	VOF86_04625	VMR32_04613	PCP66_04534	PCP55_00879	PCP84_01438	PCP15_06208	PCP31_00723	PCP52_00305	PCP58_01539	PCP37_04166	PCP42_00119	PCP65_01013	PCP82_02740	PCP91_05136	PCP23_00777	PCP41_04975	PCP77_00596	PCP53_01187	PCP85_01977	PCP19_00180	PCP46_06180	PCP54_00339	PCP68_00314	PCP10_00920	PCP16_00119	PCP86_06204	PCP90_00591	PCP20_01040	PCP44_01648	PCP36_01498	PCP61_04428	PCP79_00850	PCP25_02561	PCP08_03806	PCP40_03963	PCP70_06122	PCP72_03440	PCP12_02117	PCP27_01394	PCP49_01862	PCP50_01993	PCP22_05776	PCP21_01459	PCP48_04850	PCP89_01748	PCP83_02557	PCP14_00824	PCP33_05383	PCP78_04936	PCP59_05585	PCP69_00994	PCP13_00533	PCP47_04183	PCP63_05096	PCP92_00118	PCP26_05352	PCP09_05914	PCP75_01998	PCP74_01863	PCP11_04076	PCP43_02171	PCP29_02123	PCP45_03915	PCP73_01375	PCP39_00174	PCP24_04655	PCP17_04258	PCP38_04802	PCP64_00532	PCP87_03369	PCP35_00777	PCP80_00119	PCP51_00702	PCP30_02916	PCP32_02789		PCP81_05651	PCP67_01438	PCP88_05530	PCP28_04010	PCP71_00179	PCP18_01951	PCP60_04418		PCP07_04002	PCP34_00314	PCP56_00374	PCP62_06183	V1232_01390	V2201_02107	V2196_00119	V2200_01375	V2199_04703	V2198_01994	V2197_03862	V2195_01424	V2193_04517	V2192_06107	V2191_00119	V2189_04094	V3Z63_05432	PADK1_04474	PAO1OR_04510	PHAGEPCYII10_04655	PERCYII10_04502	PANN_05001	PA5486_05365	EJN10_01727	EJN50_01513	EJM92_02038	EJ102_04514	EJN62_05168	EJN60_01853	EJ099_04516	EJN52_04517	EJN51_04514	EL295_00187	EL344_05010	EL342_00359	EL327_01540	PAKAF_04606	G3R42_04773	G3R43_05022	PERCYII40_04682	JMW66_04505	JMX72_05149	QSK41_06343	QPK16_01875	QRQ54_05226
RoxR	Response_reg HTH_8	Core	804	804	1.0	PAO1_04511	PA14_04744	PSPA7_04917	PLES_05007	A0K_00998	IAI_05013	IAK_04987	PAM18_04677	PADK2_04671	A214_02063	NCGM2_01080	G655_04632	M062_04705	DPADHS01_05539	PA1S_04867	PA1R_02464	U769_04801	T223_04941	SCV20265_05064	AI22_01903	JG10_05136	F22031_01194	NCGM1984_05099	NCGM1900_02307	EG09_05178	YQ19_05687	PA50071_04669	ADJ52_00738	AOD73_04889	ATC05_03281	AT700_04670	AU380_00227	HW02_05130	HW01_04983	HW00_01160	HV99_00385	HV98_04989	HV97_05093	HV96_05118	HV95_01154	HW10_04708	HW09_02886	HW07_04648	HW06_04752	HW05_04706	HW03_04595	APT60_04737	HV94_04618	HW11_02553	PA257_05354	PA8380_04868	IOMTU133_05078	HW08_04921	OB07_04749	A4W92_02079	A6R75_00611	A9P90_01798	ACG06_05086	AM599_04912	A6681_04911	A6688_04915	A6695_04949	A6701_04953	A6704_04951	BG483_04930	A7331_04948	A7329_04907	BGV84_04608	BHE76_01352	PA1088_04929	PA8281_05146	PA11803_05451	PA7790_05233	BMR72_04884	AQ622_04809	SCVFeb_04570	SCVJan_04570	NHmuc_00874	AXW93_04785	BFV99_01350	E613_05407	B7W87_05342	B7W86_05239	CDG41_05268	CDL16_05506	CD796_04888	CD797_05446	CD799_01720	CD800_01755	PSA83_05052	BWR11_04980	CGU45_02197	CGU46_02995	B8B76_05072	CP913_05209	AXX03_04679	CS058_04812	CWI25_04942	CWI24_05053	CWI23_04835	CWI22_04828	CWI21_05023	CWI20_05024	HV91_04900	CSB97_03543	CSB91_02951	CSB90_01380	CSB85_03825	CSB93_06041	CSB94_02835	AM474_04048	B7D75_04503	C8257_05334	DBA97_05044	C5B40_01697	CSC31_06291	CSC28_04902	CSC32_05362	CSC29_04615	CSC26_01466	CSC33_03566	CLH63_03292	AM489_04930	DCS61_03823	CSC46_04660	CSC44_03958	CWE28_03583	PA34_05019	Y89_05028	Y82_05239	Y31_01265	Ysp71_05111	DZ927_05148	DZ894_04850	DZ899_04760	CTT40_05311	AOY09_01141	AM490_01800	D7H65_04598	PA268_05394	D8668_01086	EGV95_05317	EGV93_04974	EGV94_05013	EGY18_03016	EGY26_01710	EGY29_01061	EGY23_06465	EGY27_01402	EIP87_01647	EJP73_00889	PAKB6_04597	EJA97_03443	CEK59_03852	EM867_04604	D3C65_04608	EWS90_05151	DOM02_05154	CKAES1M_00867	CKAES1R_04783	E6P00_04776	FIU18_00619	FIU24_01302	FLI66_05171	IHMA87_04783	FOY97_05076	FOY61_04912	FOY95_01064	FOY90_01006	FF962_05606	DBX32_04657	DBZ62_04655	DBX28_04671	FZE14_05233	FQ758_04414	FVA82_05119	CPZ93_05092	GFD20_03782	PaeAG1_05391	FOZ66_05064	GJV01_05586	GJV02_05585	KRP1_04900	FC629_05024	FDK04_04878	C7T90_04636	GQS72_05772	GVI48_01575	WPAWT_04608	F9C43_04894	GIY05_05011	GO602_04767	HHA37_04635	HH306_04985	HKX07_04572	HPT10_04861	HPT09_03894	HPT07_03931	HQN50_04898	GEV42_05178	HAP34_04610	HAP36_00902	HAP33_04595	MS088_04729	MS095_05094	HB747_04846	HB744_01699	HB742_04784	HB740_04727	HB739_01770	HB737_00864	HB736_00991	HB734_04649	HB733_04738	HB731_04885	HB730_05266	HB729_04739	HB727_04543	HB725_04764	HR116_00968	HWH78_00205	GNT44_05437	GNT46_05439	GNT55_05066	GNT61_04835	GNT62_05463	B18_02710	HWQ57_00390	HWQ50_05339	H5J27_05339	H5409_04903	H9W85_04741	EBO27_04881	IE752_04451	IGW72_03194	IL983_03864	I5102_04975	I6A80_01114	I5154_04634	I5155_05385	I5U70_05161	I5U72_05125	IAU57_01966	I9X26_05447	I9X27_04796	I9X29_05006	MPAO1_04610	I6H98_02062	HUF09_04987	LYSZa7_01374	JHW37_04780	JJQ57_01730	HUF04_05442	HUS10_05229	HUS11_05260	HUS13_01034	H8A93_05226	JQM61_06213	BBX44_03316	JT749_01643	JT750_01428	LYSZa5_01130	LYSZa2_01130	J9247_04859	KCG38_05392	KCG37_04701	I3251_02025	JBL36_03220	JBL37_03681	IFJ80_05015	IFJ79_00118	IFJ78_04199	IFJ77_01259	KJS76_04705	KIK44_05203	KK481_01107	KNP07_04773	ICI41_04738	KXE03_04628	KZH79_04416	KZ794_01041	KZ799_00216	KZ795_00004	KZ796_05372	K0E62_01054	J5V74_00216	K1T67_01706	KMW38_04712	K3176_06642	K3T18_05019	K5B69_05117	K5B02_05227	K5A80_04676	ITG70_04899	ITG66_05032	ITG69_05129	ITG72_05126	ITG68_04900	ITG67_05236	ITG71_04777	KUU78_04874	KUU70_04947	KUU73_04707	KUU77_05011	KUU79_04941	KUU72_05126	KUU75_04897	KUU71_05159	KUU68_04941	KUU76_05125	KUU80_05364	KUU69_04912	KUU74_04852	K8B69_05756	K8B71_05467	K8B72_05400	LLH04_05021	LKM46_01301	K0E51_05317	LO755_05365	LO758_05226	LO759_05192	LSP19_01510	LSP17_05759	LSP18_04614	LSP22_01448	LSP20_01915	LSP16_02273	LSP21_00216	LSG40_05208	LSG45_04712	LRP95_04699	LVE67_01204	HJ571_05243	LXN03_04736	LLZ84_04607	HUK64_03016	HUK67_05037	HUK69_05019	HUK70_05052	HUK71_05226	HUK74_05033	HUK75_04880	HUK77_04688	HUK78_04815	JKV45_02475	JQ462_04624	JQ461_04624	JQ458_01587	JQ467_04623	JQ460_04623	JQ459_04625	JQ466_01587	JQ463_04625	JQ465_01587	JQ464_01587	JQ457_04627	JQ455_04663	JQ454_04665	JQ453_04664	JQ456_04751	MBA02_05461	K9U73_05343	MKF35_02484	MKK05_04711	K0T28_04706	MM141_04690	MMZ77_04662	MMZ76_04931	MMZ75_02805	MMZ73_05083	MMZ72_04719	MMZ71_05116	MMZ70_04837	MMZ68_05262	MMZ67_05399	MMZ66_05212	MMZ65_05248	MN130_05103	LRN73_05020	MN179_04986	MN178_05127	MN180_05193	MON07_05530	MO982_04617	MO979_04695	MO986_04749	IBG29_01747	GTW26_05135	IPV49_04976	IPV48_04970	IPV46_04976	IPV45_04976	IPV43_04820	IPV44_04976	IPV40_04820	IPV42_04819	IPV41_04819	IPV38_04819	IPV39_04819	IPV47_04976	IUJ43_03630	HBA20_05116	HBA21_04627	HBA22_04875	L0024_00899	L0025_01224	L0026_05010	MX654_05624	MX625_01011	MX651_04697	MX649_04679	MX621_04858	M1Q10_00079	M4954_04669	M8G39_05217	M9A05_01942	IS492_01687	L8E65_04806	M0418_04317	M0419_04482	NHZ68_04610	NHZ69_04571	NLS69_04827	M8341_05386	M8342_05387	MUG61_04637	NNL25_04721	NP444_04650	NP446_05108	NQ602_05219	NR803_01055	NW342_05082	NW341_04746	NX763_04607	MTX71_03990	NOQ96_01484	KXE08_04606	LIO20_04607	M0D10_00088	NDR95_04229	N4Q74_04613	KXJ64_04607	KYE95_00540	MMG97_00540	N5876_05112	N5877_04121	N5879_05102	N5878_02903	N5P33_04460	N2X48_04609	LLJ53_05457	N5938_02039	OBG92_04852	EZZ78_01113	OSZ59_00307	OUY23_01130	OSZ60_02921	M8Z96_04687	M8Z32_04687	PAC13_05423	PAC42_05617	OZ175_03419	O2604_04889	O4M85_05069	PALA2_04506	PALA7_04802	PALA9_05363	PALA4_05040	PALA6_00966	PALA8_04991	PALA11_04682	PALA12_00137	PALA13_01030	PALA14_01642	PALA15_04675	PALA16_05115	PALA17_04590	PALA19_01611	PALA20_02744	PALA22_01600	PALA23_04694	PALA25_04624	PALA26_04963	PALA29_05190	PALA32_04892	PALA33_05145	PALA34_05253	PALA37_03380	PALA53_04624	PALA51_04793	PALA55_04819	PALA56_04727	PALA39_05409	PALA42_01610	PALA43_05540	PALA24_03026	PALA30_05213	PALA35_05037	PALA36_05101	PALA44_06089	PALA40_05352	PALA45_00864	PALA47_04802	PALA52_04571	PALA1_05084	PALA48_04934	PALA50_04720	PALA54_05124	PALA38_05077	N9J97_04919	M1V28_04833	M2J77_01409	M2J78_04810	M2J79_01247	Q7F19_01293	PMJ91_05331	PMJ93_05296	PMJ85_01662	PMJ92_05315	PMJ94_05386	PMJ84_05282	PMJ90_05494	PMJ88_05247	PUL49_05063	PUN20_04845	PSP57_05266	PTC91_05023	PT746_00070	LEL82_05311	PSH15_05200	PZ484_04750	OMP51_05015	OK431_05219	P4N66_05786	QIU11_05195	P7I85_04889	P7I83_04809	P7I86_02324	P7I84_04811	P7I87_05722	P7I90_04809	QJ982_04803	QJ956_04801	QJ983_04825	QKA52_04927	QJ951_04904	QJ974_04707	QKA38_04905	P7I78_01446	P7I81_01111	P7I80_05417	P7I79_05248	P7I92_04789	P7I94_05212	P7I95_01399	QJ960_04761	P7I82_01369	P7I93_05334	P7I96_05496	P7I91_05345	QLX61_04701	QMK40_05217	QMK43_05218	QMK42_05217	QMK41_05218	M2I82_04603	M2I83_05208	M2I84_05154	M2I85_05213	M2I87_05520	M2I92_05192	M2I88_05241	M2I89_04999	M2I93_05202	M2I94_04954	M2I95_05267	M2I96_04836	M2I98_05230	M2I99_05288	M2J00_04738	M2J01_04886	QAY87_04601	P4A98_04753	QUC25_04743	QUC24_04713	QUC27_04790	NMG40_04666	QYE79_04648	QYN05_03928	QY486_04570	QY488_04611	QY489_04611	QY491_04612	QY490_04611	QY067_00770	QY069_01289	QY075_05201	Q0Y58_05677	Q5419_04863	Q5420_04864	Q5417_04862	RAH33_05309	RBH02_04689	RBH03_04793	RBI07_05352	RBI06_04818	P4B08_04950	P4B18_01686	P4B20_04841	P4B22_05336	P4B24_05290	P4B31_05004	P4B32_05107	P4B34_01310	P4G01_05398	P4G46_05215	RG644_02146	RG643_05644	RLE12_05187	RPM48_03899	RPM46_01989	RPM47_00216	RPM50_02564	RQ453_03375	ROT04_04833	RQ468_04826	U2S93_05228	RUW23_03767	QJQ47_05301	RX577_05149	NYS59_04792	NYS58_05268	RYX44_05095	RYH83_05248	PA12_05274	M0M55_04659	R1T12_04985	R5028_05596	R5025_06104	R5019_05641	R5018_02249	R5030_00616	R5026_03048	R5017_00219	R5020_06446	R5023_06275	R5015_06431	R5016_03143	R5024_04914	R5031_04859	R5022_05706	R5029_01305	R6K63_05359	PP478_05054	PP477_05121	PP479_05309	R6I07_04607	R6I04_04607	R6I11_04605	R6I15_04606	SD209_04003	P8730_05038	N8A97_05622	SPM78_04029	URF95_05094	RG462_05364	RG463_05407	R6U47_06108	R6U48_02004	R6U49_05705	RDJ20_05144	VLX10_05378	U9S62_01190	VLJ87_01265	VOF86_04722	VMR32_04710	PCP66_04631	PCP55_00976	PCP84_01535	PCP15_06111	PCP31_00820	PCP52_00208	PCP58_01442	PCP37_04263	PCP42_00216	PCP65_00916	PCP82_02837	PCP91_05233	PCP23_00874	PCP41_05072	PCP77_00693	PCP53_01090	PCP85_01880	PCP19_00277	PCP46_06083	PCP54_00242	PCP68_00217	PCP10_01017	PCP16_00216	PCP86_06107	PCP90_00494	PCP20_00943	PCP44_01745	PCP36_01595	PCP61_04331	PCP79_00947	PCP25_02464	PCP08_03903	PCP40_03866	PCP70_06219	PCP72_03537	PCP12_02020	PCP27_01491	PCP49_01765	PCP50_01896	PCP22_05873	PCP21_01556	PCP48_04947	PCP89_01845	PCP83_02460	PCP14_00921	PCP33_05480	PCP78_05033	PCP59_05682	PCP69_01091	PCP13_00630	PCP47_04280	PCP63_04999	PCP92_00215	PCP26_05449	PCP09_06011	PCP75_01901	PCP74_01766	PCP11_04173	PCP43_02074	PCP29_02026	PCP45_03818	PCP73_01472	PCP39_00271	PCP24_04558	PCP17_04161	PCP38_04705	PCP64_00629	PCP87_03272	PCP35_00680	PCP80_00216	PCP51_00605	PCP30_03013	PCP32_02886	PCP57_01866	PCP81_05554	PCP67_01535	PCP88_05627	PCP28_04107	PCP71_00276	PCP18_01854	PCP60_04321	PCP76_00362	PCP07_04099	PCP34_00217	PCP56_00471	PCP62_06280	V1232_01293	V2201_02010	V2196_00216	V2200_01472	V2199_04606	V2198_01897	V2197_03765	V2195_01521	V2193_04614	V2192_06204	V2191_00216	V2189_04231	V3Z63_05529	PADK1_04571	PAO1OR_04607	PHAGEPCYII10_04752	PERCYII10_04599	PANN_05098	PA5486_05462	EJN10_01630	EJN50_01610	EJM92_02135	EJ102_04611	EJN62_05265	EJN60_01950	EJ099_04613	EJN52_04614	EJN51_04611	EL295_00090	EL344_05107	EL342_00456	EL327_01637	PAKAF_04703	G3R42_04870	G3R43_05119	PERCYII40_04779	JMW66_04602	JMX72_05246	QSK41_06481	QPK16_01778	QRQ54_05323
PilR	Response_reg Sigma54_activat HTH_8	Core	801	801	1.0	PAO1_04565	PA14_04917	PSPA7_04991	PLES_05063	A0K_00826	IAI_05189	IAK_05163	PAM18_04733	PADK2_04827	A214_02007	NCGM2_01025	G655_04806	M062_04761	DPADHS01_05595	PA1S_04922	PA1R_02519	U769_04955	T223_04997	SCV20265_05120	AI22_01847	JG10_05312	F22031_01250	NCGM1984_05154	NCGM1900_02362	EG09_05018	YQ19_05935	PA50071_04725	ADJ52_00682	AOD73_04944	ATC05_03110	AT700_04726	AU380_00283	HW02_05290	HW01_05148	HW00_01216	HV99_00417	HV98_05153	HV97_05150	HV96_05174	HV95_01098	HW10_04884	HW09_03147	HW07_04704	HW06_04922	HW05_04650	HW03_04395	APT60_04792	HV94_04674	HW11_02386	PA257_05506	PA8380_05041	IOMTU133_05229	HW08_05091	OB07_04805	A4W92_02260	A6R75_00848	A9P90_01856	ACG06_05267	AM599_04968	A6681_04967	A6688_04971	A6695_05005	A6701_05009	A6704_05007	BG483_05091	A7331_05004	A7329_04963	BGV84_04663	BHE76_01408	PA1088_05159	PA8281_05379	PA11803_05506	PA7790_05466	BMR72_04939	AQ622_04866	SCVFeb_04626	SCVJan_04626	NHmuc_00818	AXW93_04841	BFV99_01193	E613_05462	B7W87_05397	B7W86_05294	CDG41_05323	CDL16_05661	CD796_05047	CD797_05501	CD799_01547	CD800_01571	PSA83_05108	BWR11_05036	CGU45_02352	CGU46_02840	B8B76_05241	CP913_05377	AXX03_04735	CS058_04974	CWI25_04998	CWI24_05109	CWI23_04890	CWI22_04883	CWI21_05079	CWI20_05080	HV91_05056	CSB97_03707	CSB91_03120	CSB90_01224	CSB85_03984	CSB93_00006	CSB94_02779	AM474_03991	B7D75_04559	C8257_05441	DBA97_05216	C5B40_01543	CSC31_06133	CSC28_04975	CSC32_05515	CSC29_04786	CSC26_01301	CSC33_03654	CLH63_03348	AM489_04986	DCS61_03975		CSC44_03900	CWE28_03527	PA34_05192	Y89_05212	Y82_04622	Y31_05183	Ysp71_05292	DZ927_05312	DZ894_05011	DZ899_04920	CTT40_05534	AOY09_01084	AM490_01856	D7H65_04766	PA268_05449	D8668_00930	EGV95_05486	EGV93_05029	EGV94_05069	EGY18_03182	EGY26_01765	EGY29_01118	EGY23_00139	EGY27_01225	EIP87_01703	EJP73_00779	PAKB6_04652	EJA97_03599	CEK59_04006	EM867_04659	D3C65_04779	EWS90_04976	DOM02_05237	CKAES1M_00811	CKAES1R_04839	E6P00_04952	FIU18_00564	FIU24_01122	FLI66_05335	IHMA87_04975	FOY97_05261	FOY61_05021	FOY95_01146	FOY90_01065	FF962_05452	DBX32_04893	DBZ62_04894	DBX28_04910	FZE14_05419		FVA82_05202	CPZ93_05275	GFD20_03838	PaeAG1_05546	FOZ66_05141	GJV01_05817	GJV02_05816	KRP1_05071	FC629_05182	FDK04_05028	C7T90_04692	GQS72_00007	GVI48_01519	WPAWT_04664	F9C43_05063	GIY05_05185	GO602_04821	HHA37_04690	HH306_05162	HKX07_04627	HPT10_04916	HPT09_03949	HPT07_03853	HQN50_04954	GEV42_05331	HAP34_04665	HAP36_00847	HAP33_04650	MS088_04785	MS095_05150	HB747_05016	HB744_01533	HB742_04841	HB740_04927	HB739_01611	HB737_00808	HB736_00821	HB734_04704	HB733_04794		HB730_05430	HB729_04795	HB727_04599	HB725_04964	HR116_00912	HWH78_00149	GNT44_05492	GNT46_05597	GNT55_05236	GNT61_04990	GNT62_05617	B18_02633	HWQ57_00313	HWQ50_05416	H5J27_05489	H5409_05103	H9W85_04817	EBO27_04936	IE752_04611	IGW72_03250	IL983_03920	I5102_05031	I6A80_01058	I5154_04689	I5155_05538	I5U70_05324	I5U72_05279	IAU57_01767	I9X26_05628	I9X27_04852	I9X29_05062	MPAO1_04665	I6H98_02244	HUF09_05279	LYSZa7_01318	JHW37_04848	JJQ57_01297	HUF04_05659	HUS10_05284	HUS11_05442	HUS13_04864	H8A93_05281	JQM61_06157	BBX44_03498	JT749_01486	JT750_01272	LYSZa5_01347	LYSZa2_01347	J9247_04928	KCG38_05550	KCG37_04758	I3251_02243	JBL36_03004	JBL37_03891	IFJ80_05171	IFJ79_00275	IFJ78_04357	IFJ77_01314	KJS76_04761	KIK44_05280	KK481_00931	KNP07_04829	ICI41_04794	KXE03_04684	KZH79_04261	KZ794_00871	KZ799_00272	KZ795_00064	KZ796_05428	K0E62_00900	J5V74_00272	K1T67_01629	KMW38_04768	K3176_06491	K3T18_05095	K5B69_05172	K5B02_05282	K5A80_04827	ITG70_05050	ITG66_05186	ITG69_05283	ITG72_05280	ITG68_04957	ITG67_05393	ITG71_04942	KUU78_04951	KUU70_05056	KUU73_04762	KUU77_05088	KUU79_05018	KUU72_05280	KUU75_04952	KUU71_05313	KUU68_05095	KUU76_05279	KUU80_05520	KUU69_04968	KUU74_05014	K8B69_05037	K8B71_05761	K8B72_05711	LLH04_05077	LKM46_01148	K0E51_05486	LO755_05435	LO758_05395	LO759_05361	LSP19_01565	LSP17_05815	LSP18_04669	LSP22_01504	LSP20_01743	LSP16_02064	LSP21_00272	LSG40_05388	LSG45_04795	LRP95_04755	LVE67_01013	HJ571_05300	LXN03_04792	LLZ84_04662	HUK64_03308	HUK67_05254	HUK69_05234	HUK70_05227	HUK71_05402	HUK74_05236	HUK75_05062	HUK77_04869	HUK78_04996	JKV45_00288	JQ462_04679	JQ461_04679	JQ458_01532	JQ467_04678	JQ460_04678	JQ459_04680	JQ466_01532	JQ463_04680	JQ465_01532	JQ464_01532	JQ457_04682	JQ455_04718	JQ454_04720	JQ453_04719	JQ456_04807	MBA02_05516	K9U73_05536	MKF35_02426	MKK05_04767	K0T28_04762	MM141_04745	MMZ77_04718	MMZ76_05099	MMZ75_02631	MMZ73_05139	MMZ72_04774	MMZ71_05286	MMZ70_04893	MMZ68_05455	MMZ67_05455	MMZ66_05267	MMZ65_05421	MN130_05210	LRN73_05076	MN179_05042	MN178_05296	MN180_05249	MON07_05364	MO982_04673	MO979_04754	MO986_04805	IBG29_01901	GTW26_05308	IPV49_05031	IPV48_05025	IPV46_05031	IPV45_05031	IPV43_04976	IPV44_05031	IPV40_04976	IPV42_04975	IPV41_04975	IPV38_04975	IPV39_04975	IPV47_05031	IUJ43_03685	HBA20_05286	HBA21_04682	HBA22_04932	L0024_00844	L0025_01279	L0026_05181	MX654_05778	MX625_00856	MX651_04756	MX649_04738	MX621_05013	M1Q10_00134	M4954_04725	M8G39_05397	M9A05_01998	IS492_01531	L8E65_04861	M0418_04372	M0419_04537	NHZ68_04665	NHZ69_04626	NLS69_04883	M8341_05443	M8342_05444	MUG61_04693	NNL25_04776	NP444_04706	NP446_05289	NQ602_05274	NR803_00900	NW342_05235	NW341_04919	NX763_04662	MTX71_03934	NOQ96_01376	KXE08_04661	LIO20_04662	M0D10_06320	NDR95_04386	N4Q74_04668	KXJ64_04662	KYE95_00485	MMG97_00485	N5876_05267	N5877_03969	N5879_05257	N5878_02959	N5P33_04515	N2X48_04664	LLJ53_05614	N5938_01982	OBG92_04990	EZZ78_01058	OSZ59_00151	OUY23_01074	OSZ60_02764	M8Z96_04743	M8Z32_04743	PAC13_05602	PAC42_05795	OZ175_03589	O2604_04945	O4M85_05243	PALA2_04658	PALA7_04977	PALA9_05419	PALA4_05212	PALA6_00813	PALA8_05046	PALA11_04737	PALA12_00081	PALA13_00864	PALA14_01586	PALA15_04731	PALA16_05299	PALA17_04646	PALA19_01555	PALA20_02689	PALA22_01544	PALA23_04750	PALA25_04680	PALA26_05118	PALA29_05246	PALA32_04948	PALA33_05399	PALA34_05309	PALA37_03324	PALA53_04680	PALA51_04849	PALA55_04875	PALA56_04783	PALA39_05461	PALA42_01554	PALA43_05698	PALA24_02864	PALA30_05268	PALA35_05093	PALA36_05297	PALA44_06285	PALA40_05511	PALA45_00808	PALA47_04977	PALA52_04625	PALA1_05139	PALA48_04990	PALA50_04776	PALA54_05182	PALA38_05133	N9J97_04975	M1V28_04915	M2J77_05193	M2J78_04867	M2J79_01074	Q7F19_01210	PMJ91_05489	PMJ93_05451	PMJ85_01507	PMJ92_05471	PMJ94_05537	PMJ84_05436	PMJ90_05649	PMJ88_05408	PUL49_05271	PUN20_04901	PSP57_05322	PTC91_05187	PT746_06289	LEL82_05469	PSH15_05385	PZ484_04805	OMP51_05275	OK431_05299	P4N66_05841	QIU11_05368	P7I85_04945	P7I83_04864	P7I86_02176	P7I84_04866	P7I87_05871	P7I90_04864	QJ982_04858	QJ956_04856	QJ983_04880	QKA52_05040	QJ951_04960	QJ974_04763	QKA38_04961	P7I78_05228	P7I81_01273	P7I80_05571	P7I79_05500	P7I92_04845	P7I94_05267	P7I95_01247	QJ960_04942	P7I82_01217	P7I93_05390	P7I96_05554	P7I91_05558	QLX61_04757	QMK40_05371	QMK43_05373	QMK42_05372	QMK41_05372	M2I82_04738	M2I83_05284	M2I84_05230	M2I85_05268	M2I87_05702	M2I92_05247	M2I88_05296	M2I89_05075	M2I93_05279	M2I94_05253	M2I95_05343	M2I96_05018	M2I98_05306	M2I99_05441	M2J00_04795	M2J01_05160	QAY87_04684	P4A98_04925	QUC25_04799	QUC24_04769	QUC27_04846	NMG40_04722	QYE79_04483	QYN05_03777	QY486_04622	QY488_04666	QY489_04666	QY491_04667	QY490_04666	QY067_00662	QY069_01470	QY075_05035	Q0Y58_05733	Q5419_05036	Q5420_05037	Q5417_05035	RAH33_05514	RBH02_04748	RBH03_04735	RBI07_05520	RBI06_05055	P4B08_05005	P4B18_05391	P4B20_05029	P4B22_05499	P4B24_05486	P4B31_05174	P4B32_05286	P4B34_01057	P4G01_05631	P4G46_05390	RG644_01992	RG643_05489	RLE12_05430	RPM48_03956	RPM46_01829	RPM47_00374	RPM50_02719	RQ453_03214	ROT04_04889	RQ468_04936	U2S93_05383	RUW23_03613	QJQ47_05356	RX577_05358	NYS59_04849	NYS58_05427	RYX44_05259	RYH83_05303	PA12_05431	M0M55_04715	R1T12_05188	R5028_05497	R5025_06181	R5019_00013	R5018_02062	R5030_00693	R5026_00008	R5017_00142	R5020_02480	R5023_06352	R5015_02503	R5016_03198	R5024_05078	R5031_04783	R5022_00087	R5029_05256	R6K63_05442	PP478_05246	PP477_05307	PP479_05366	R6I07_04662	R6I04_04662	R6I11_04660	R6I15_04661	SD209_04178	P8730_05243	N8A97_05771	SPM78_04195	URF95_05150	RG462_05419	RG463_05462	R6U47_05935	R6U48_01834	R6U49_05559	RDJ20_05300	VLX10_05533	U9S62_01134	VLJ87_01093	VOF86_04777	VMR32_04765	PCP66_04824	PCP55_01089	PCP84_01592	PCP15_06058	PCP31_00876	PCP52_00152	PCP58_01287	PCP37_04318	PCP42_00389	PCP65_00860	PCP82_03006	PCP91_05289	PCP23_00930	PCP41_05235	PCP77_00929	PCP53_00909	PCP85_01824	PCP19_00444	PCP46_06028	PCP54_00185	PCP68_00162	PCP10_01072	PCP16_00272	PCP86_05907	PCP90_00294	PCP20_00758	PCP44_01801	PCP36_01652	PCP61_04166	PCP79_01003	PCP25_02409	PCP08_03958	PCP40_03701	PCP70_00121	PCP72_03709	PCP12_01849	PCP27_01547	PCP49_01709	PCP50_01840	PCP22_05929	PCP21_01612	PCP48_05004	PCP89_02056	PCP83_02404	PCP14_00976	PCP33_05536	PCP78_05088	PCP59_05738	PCP69_01147	PCP13_00686	PCP47_04336	PCP63_04944	PCP92_00271	PCP26_05504	PCP09_00069	PCP75_01730	PCP74_01710	PCP11_04326	PCP43_01902	PCP29_01848	PCP45_03642	PCP73_01527	PCP39_00474	PCP24_04502	PCP17_04105	PCP38_04542	PCP64_00800	PCP87_03191	PCP35_00624	PCP80_00366	PCP51_00443	PCP30_03068	PCP32_03043	PCP57_01805	PCP81_05498	PCP67_01689	PCP88_05683	PCP28_04163	PCP71_00454	PCP18_01798	PCP60_04265	PCP76_00302	PCP07_04155	PCP34_00162	PCP56_00553	PCP62_06336	V1232_01210	V2201_01838	V2196_00417	V2200_01644	V2199_04435	V2198_01841	V2197_03604	V2195_01722	V2193_04719	V2192_06281	V2191_00273	V2189_04308	V3Z63_05690	PADK1_04627	PAO1OR_04662	PHAGEPCYII10_04924	PERCYII10_04655	PANN_05297	PA5486_05617	EJN10_01574	EJN50_01786	EJM92_02311	EJ102_04787	EJN62_05320	EJN60_02005	EJ099_04789	EJN52_04790	EJN51_04787	EL295_06271	EL344_05289	EL342_00533	EL327_01693	PAKAF_04758	G3R42_05043	G3R43_05227	PERCYII40_04836	JMW66_04658	JMX72_05323	QSK41_06533	QPK16_01722	QRQ54_05380
CbrB	Response_reg Sigma54_activat	Core	802	802	1.0	PAO1_04746	PA14_05106	PSPA7_05239	PLES_05252	A0K_05091	IAI_05383	IAK_05352	PAM18_04938	PADK2_05016	A214_01801	NCGM2_00789	G655_04993	M062_04950	DPADHS01_05784	PA1S_05111	PA1R_02708	U769_05158	T223_05186	SCV20265_05325	AI22_01634	JG10_05501	F22031_01455	NCGM1984_05408	NCGM1900_05408	EG09_04816	YQ19_06210	PA50071_04914	ADJ52_00474	AOD73_05133	ATC05_02921	AT700_04915	AU380_00472	HW02_05511	HW01_05361	HW00_01421	HV99_00621	HV98_05353	HV97_05382	HV96_05363	HV95_05490	HW10_05072	HW09_03336	HW07_04908	HW06_05137	HW05_04461	HW03_02412	APT60_04981	HV94_04880	HW11_02174	PA257_05714	PA8380_05247	IOMTU133_05417	HW08_05280	OB07_04994	A4W92_02472	A6R75_01037	A9P90_02060	ACG06_05479	AM599_05157	A6681_05156	A6688_05160	A6695_05194	A6701_05198	A6704_05196	BG483_05280	A7331_05193	A7329_05152	BGV84_04865	BHE76_01597	PA1088_05348	PA8281_05568	PA11803_05751	PA7790_05655	BMR72_05143	AQ622_05072	SCVFeb_04815	SCVJan_04815	NHmuc_04816	AXW93_05048	BFV99_00919	E613_05663	B7W87_05602	B7W86_05499	CDG41_05512	CDL16_05921	CD796_05236	CD797_05690	CD799_01356	CD800_01374	PSA83_05304	BWR11_05225	CGU45_02561	CGU46_02631	B8B76_05452	CP913_05587	AXX03_04932	CS058_05180	CWI25_05200	CWI24_05311	CWI23_05079	CWI22_05072	CWI21_05278	CWI20_05279	HV91_05273	CSB97_03911	CSB91_03321	CSB90_01019	CSB85_04182	CSB93_00252	CSB94_02578	AM474_03802	B7D75_04762	C8257_05678	DBA97_05416	C5B40_01340	CSC31_04272	CSC28_05221	CSC32_05761	CSC29_04975	CSC26_01088	CSC33_03850	CLH63_03552	AM489_05184	DCS61_04164	CSC46_02909	CSC44_03711	CWE28_03338	PA34_05415	Y89_05401	Y82_05797	Y31_05387	Ysp71_05481	DZ927_05501	DZ894_05200	DZ899_05109	CTT40_05721	AOY09_00883	AM490_02054	D7H65_04955	PA268_05694		EGV95_05675	EGV93_05261	EGV94_05275	EGY18_03398	EGY26_01964	EGY29_01317	EGY23_00351	EGY27_00991	EIP87_01892	EJP73_00590	PAKB6_04855	EJA97_03788	CEK59_04199	EM867_04846	D3C65_04981	EWS90_04787	DOM02_05426	CKAES1M_05030	CKAES1R_05028	E6P00_05141	FIU18_00363	FIU24_00919	FLI66_05524	IHMA87_05161	FOY97_05469	FOY61_05280	FOY95_01335	FOY90_01264	FF962_05240	DBX32_05082	DBZ62_05083	DBX28_05099	FZE14_05608	FQ758_04704	FVA82_05453	CPZ93_05554	GFD20_04047	PaeAG1_05804	FOZ66_05348	GJV01_06031	GJV02_06030	KRP1_05260	FC629_05379	FDK04_05217	C7T90_04881	GQS72_00196	GVI48_01330	WPAWT_04853	F9C43_05269	GIY05_05374	GO602_05010	HHA37_04879	HH306_05351	HKX07_04831	HPT10_05105	HPT09_04167	HPT07_03645	HQN50_05143	GEV42_05534	HAP34_04868	HAP36_04864	HAP33_04868	MS088_04974	MS095_05363	HB747_00703	HB744_01330	HB742_05030	HB740_05116	HB739_01356	HB737_04681	HB736_04732	HB734_04893	HB733_04997	HB731_05137	HB730_05619	HB729_04984	HB727_04788	HB725_05169	HR116_00723	HWH78_06185	GNT44_05697	GNT46_05802	GNT55_05441	GNT61_05196	GNT62_05814	B18_02444	HWQ57_00124	HWQ50_05605	H5J27_05711	H5409_05302	H9W85_05006	EBO27_05143	IE752_04814	IGW72_03456	IL983_04122	I5102_05234	I6A80_00869	I5154_04891	I5155_05785	I5U70_05527	I5U72_05478	IAU57_01562	I9X26_05817	I9X27_05041	I9X29_05254	MPAO1_04868	I6H98_02456	HUF09_05090	LYSZa7_01129	JHW37_05045	JJQ57_01098	HUF04_05862	HUS10_05489	HUS11_05642	HUS13_05584	H8A93_05486	JQM61_05958	BBX44_03701	JT749_01297	JT750_01083	LYSZa5_01553	LYSZa2_01553	J9247_05161	KCG38_05739	KCG37_04947	I3251_02432	JBL36_02815	JBL37_04080	IFJ80_05408	IFJ79_00488	IFJ78_04594	IFJ77_01503	KJS76_04950	KIK44_05487	KK481_05689	KNP07_05018	ICI41_05000	KXE03_04873	KZH79_02467	KZ794_00659	KZ799_00461	KZ795_00258		K0E62_05480	J5V74_00477	K1T67_01440	KMW38_04957	K3176_06302	K3T18_05284	K5B69_05377	K5B02_05487	K5A80_05016	ITG70_05250	ITG66_05385	ITG69_05482	ITG72_05465	ITG68_05163	ITG67_05582	ITG71_05153	KUU78_05158	KUU70_05245	KUU73_04951	KUU77_05295	KUU79_05225	KUU72_05539	KUU75_05152	KUU71_05516	KUU68_05354	KUU76_05538	KUU80_05723	KUU69_05173	KUU74_05239	K8B69_05239	K8B71_05967	K8B72_05917	LLH04_05284	LKM46_05713	K0E51_05675	LO755_05636	LO758_05605	LO759_05571	LSP19_01768	LSP17_00186	LSP18_04898	LSP22_01707	LSP20_01544	LSP16_01848	LSP21_00480	LSG40_05645	LSG45_04987	LRP95_04959	LVE67_05170	HJ571_05500	LXN03_04994	LLZ84_04862	HUK64_03119	HUK67_05443	HUK69_05423	HUK70_05427	HUK71_05602	HUK74_05425	HUK75_05285	HUK77_05058	HUK78_05185	JKV45_00477	JQ462_04897	JQ461_04879	JQ458_01314	JQ467_04896	JQ460_04896	JQ459_04898	JQ466_01314	JQ463_04898	JQ465_01314	JQ464_01314	JQ457_04900	JQ455_04918	JQ454_04939	JQ453_04919	JQ456_04997	MBA02_00038	K9U73_05735	MKF35_02237	MKK05_04956	K0T28_04965	MM141_04949	MMZ77_04907	MMZ76_05287	MMZ75_02442	MMZ73_05328	MMZ72_04981	MMZ71_05475	MMZ70_05098	MMZ68_05644	MMZ67_05644	MMZ66_05513	MMZ65_05627	MN130_05415	LRN73_05265	MN179_05231	MN178_05501	MN180_05438	MON07_05175	MO982_04862	MO979_04958	MO986_05008	IBG29_02106	GTW26_05553	IPV49_05263	IPV48_05257	IPV46_05263	IPV45_05263	IPV43_05206	IPV44_05263	IPV40_05206	IPV42_05205	IPV41_05205	IPV38_05205	IPV39_05205	IPV47_05263	IUJ43_03888	HBA20_05475	HBA21_04871	HBA22_05121	L0024_05088	L0025_01479	L0026_05370	MX654_06095	MX625_05472	MX651_04961	MX649_04942	MX621_05210	M1Q10_00348	M4954_04933	M8G39_05586	M9A05_03672	IS492_01342	L8E65_05050	M0418_04561	M0419_04727	NHZ68_04869	NHZ69_04830	NLS69_05073	M8341_05632	M8342_05633	MUG61_04910	NNL25_04980	NP444_04910	NP446_05501	NQ602_05481	NR803_05489	NW342_05424	NW341_05108	NX763_04851	MTX71_03745	NOQ96_01177	KXE08_04862	LIO20_04851	M0D10_06115	NDR95_04575	N4Q74_04859	KXJ64_04851	KYE95_04848	MMG97_04849	N5876_05479	N5877_03780	N5879_05469	N5878_03231	N5P33_04704	N2X48_04853	LLJ53_05860	N5938_01772	OBG92_05176	EZZ78_00857	OSZ59_06282	OUY23_00868	OSZ60_02575	M8Z96_04948	M8Z32_04948	PAC13_05794	PAC42_05984	OZ175_03794	O2604_05136	O4M85_05433	PALA2_04846	PALA7_05166	PALA9_05678	PALA4_05419	PALA6_04902	PALA8_05250	PALA11_04941	PALA12_06017	PALA13_05485	PALA14_01397	PALA15_04920	PALA16_05512	PALA17_04835	PALA19_01366	PALA20_02488	PALA22_01355	PALA23_04955	PALA25_04881	PALA26_05307	PALA29_05435	PALA32_05153	PALA33_05605	PALA34_05513	PALA37_03132	PALA53_04881	PALA51_05108	PALA55_05064	PALA56_04972	PALA39_05665	PALA42_01365	PALA43_00107	PALA24_05419	PALA30_05457	PALA35_05281	PALA36_05507	PALA44_00129	PALA40_05723	PALA45_05173	PALA47_05166	PALA52_04828	PALA1_05328	PALA48_05179	PALA50_05015	PALA54_05384	PALA38_05335	N9J97_05165	M1V28_05104	M2J77_05472	M2J78_05079	M2J79_05706	Q7F19_01011	PMJ91_05722	PMJ93_05698	PMJ85_05586	PMJ92_05748	PMJ94_05770	PMJ84_05682	PMJ90_05895	PMJ88_05697	PUL49_05473	PUN20_05090	PSP57_05574	PTC91_05376	PT746_06086	LEL82_05658	PSH15_05576	PZ484_04994	OMP51_05480	OK431_05499	P4N66_06030	QIU11_05575	P7I85_05134	P7I83_05069	P7I86_01987	P7I84_05071	P7I87_06061	P7I90_05069	QJ982_05062	QJ956_05060	QJ983_05084	QKA52_05229	QJ951_05165	QJ974_04952	QKA38_05166	P7I78_05417	P7I81_01476	P7I80_05760	P7I79_05689	P7I92_05049	P7I94_05511	P7I95_01056	QJ960_05142	P7I82_01026	P7I93_05579	P7I96_05800	P7I91_05747	QLX61_04946	QMK40_05570	QMK43_05572	QMK42_05571	QMK41_05571	M2I82_04926	M2I83_05473	M2I84_05421	M2I85_05459	M2I87_05902	M2I92_05465	M2I88_05501	M2I89_05264	M2I93_05468	M2I94_05453	M2I95_05534	M2I96_05207	M2I98_05495	M2I99_05646	M2J00_04997	M2J01_05351	QAY87_04883	P4A98_05114	QUC25_05001	QUC24_04974	QUC27_05035	NMG40_04911	QYE79_04295	QYN05_03588	QY486_04811	QY488_04856	QY489_04856	QY491_04857	QY490_04856	QY067_00463	QY069_01670	QY075_04827	Q0Y58_05980	Q5419_05225	Q5420_05226	Q5417_05224	RAH33_05713	RBH02_04953	RBH03_04546	RBI07_05720	RBI06_05257	P4B08_05209	P4B18_05596	P4B20_05234	P4B22_05704	P4B24_05675	P4B31_05363	P4B32_05486	P4B34_00868	P4G01_05831	P4G46_05606	RG644_01793	RG643_03792	RLE12_05619	RPM48_04155	RPM46_00038	RPM47_02195	RPM50_02909	RQ453_03011	ROT04_05095	RQ468_05162	U2S93_05582	RUW23_03413	QJQ47_05545	RX577_05547	NYS59_05055	NYS58_05616	RYX44_05448	RYH83_05511	PA12_05620	M0M55_04925	R1T12_05378	R5028_05294	R5025_00040	R5019_00216	R5018_01878	R5030_00903	R5026_00192	R5017_06429	R5020_02296	R5023_00073	R5015_02319	R5016_03397	R5024_05267	R5031_04583	R5022_00276	R5029_05440	R6K63_05641	PP478_05449	PP477_05516	PP479_05565	R6I07_04863	R6I04_04863	R6I11_04861	R6I15_04862	SD209_04492	P8730_05432	N8A97_05987	SPM78_04387	URF95_05363	RG462_05665	RG463_05708	R6U47_05717	R6U48_01629	R6U49_05371	RDJ20_05550	VLX10_05722	U9S62_00945	VLJ87_00904	VOF86_04977	VMR32_04968	PCP66_05013	PCP55_01287	PCP84_01781	PCP15_05858	PCP31_01064	PCP52_05798	PCP58_01098	PCP37_04518	PCP42_00578	PCP65_00656	PCP82_03195	PCP91_05478	PCP23_01119	PCP41_05438	PCP77_01129	PCP53_00705	PCP85_01634	PCP19_00648	PCP46_05827	PCP54_06101	PCP68_05790	PCP10_01275	PCP16_00477	PCP86_05702	PCP90_00089	PCP20_00569	PCP44_01990	PCP36_01841	PCP61_03951	PCP79_01207	PCP25_02209	PCP08_04158	PCP40_03489	PCP70_00374	PCP72_03900	PCP12_01660	PCP27_01736	PCP49_01520	PCP50_01606	PCP22_00038	PCP21_01846	PCP48_05194	PCP89_02245	PCP83_02215	PCP14_01179	PCP33_00038	PCP78_05304	PCP59_00038	PCP69_01336	PCP13_00875	PCP47_04525	PCP63_04755	PCP92_00460	PCP26_05708	PCP09_00258	PCP75_01530	PCP74_01521	PCP11_04529	PCP43_01591	PCP29_01659	PCP45_01937	PCP73_01742	PCP39_00682	PCP24_04304	PCP17_03901	PCP38_04353	PCP64_00989	PCP87_02991	PCP35_00435	PCP80_00555	PCP51_04658	PCP30_03291	PCP32_03231	PCP57_01614	PCP81_05293	PCP67_01893	PCP88_05872	PCP28_04352	PCP71_00643	PCP18_01592	PCP60_04076	PCP76_00091	PCP07_04389	PCP34_05790	PCP56_00742	PCP62_00038	V1232_01011	V2201_01649	V2196_00622	V2200_01833	V2199_04246	V2198_01652	V2197_03401	V2195_01927	V2193_04968	V2192_00108	V2191_00474	V2189_04515	V3Z63_05954	PADK1_04816	PAO1OR_04864	PHAGEPCYII10_05113	PERCYII10_04863	PANN_05502	PA5486_05852	EJN10_01385	EJN50_01991	EJM92_02515	EJ102_04992	EJN62_05509	EJN60_02194	EJ099_04995	EJN52_04996	EJN51_04992	EL295_06082	EL344_05501	EL342_00756	EL327_01896	PAKAF_04962	G3R42_05232	G3R43_05416	PERCYII40_05025	JMW66_04864	JMX72_05528	QSK41_00162	QPK16_01533	QRQ54_05569
PmrA	Response_reg Trans_reg_C	Core	803	803	1.0	PAO1_04796	PA14_05156	PSPA7_05289	PLES_05302	A0K_05141	IAI_05433	IAK_05402	PAM18_04988	PADK2_05066	A214_01751	NCGM2_00739	G655_05043	M062_05000	DPADHS01_05834	PA1S_05161	PA1R_02758	U769_05208	T223_05236	SCV20265_05375	AI22_01584	JG10_05551	F22031_01506	NCGM1984_05458	NCGM1900_05458	EG09_04766	YQ19_06260	PA50071_04964	ADJ52_00424	AOD73_05183	ATC05_02871	AT700_04965	AU380_00522	HW02_05561	HW01_05411	HW00_01471	HV99_00671	HV98_05403	HV97_05432	HV96_05413	HV95_05540	HW10_05122	HW09_03386	HW07_04958	HW06_05187	HW05_04411	HW03_02462	APT60_05031	HV94_04930	HW11_02124	PA257_05764	PA8380_05297	IOMTU133_05467	HW08_05330	OB07_05044	A4W92_02522	A6R75_01087	A9P90_02110	ACG06_05529	AM599_05207	A6681_05206	A6688_05210	A6695_05244	A6701_05248	A6704_05246	BG483_05330	A7331_05243	A7329_05202	BGV84_04915	BHE76_01647	PA1088_05398	PA8281_05618	PA11803_05801	PA7790_05705	BMR72_05193	AQ622_05122	SCVFeb_04865	SCVJan_04865	NHmuc_04866	AXW93_05098	BFV99_00869	E613_05713	B7W87_05652	B7W86_05549	CDG41_05562	CDL16_05971	CD796_05286	CD797_05740	CD799_01306	CD800_01324	PSA83_05354	BWR11_05275	CGU45_02611	CGU46_02581	B8B76_05502	CP913_05637	AXX03_04982	CS058_05230	CWI25_05250	CWI24_05361	CWI23_05129	CWI22_05122	CWI21_05328	CWI20_05329	HV91_05323	CSB97_03961	CSB91_03371	CSB90_00969	CSB85_04232	CSB93_00302	CSB94_02528	AM474_03751	B7D75_04812	C8257_05728	DBA97_05466	C5B40_01290	CSC31_04322	CSC28_05271	CSC32_05811	CSC29_05025	CSC26_01039	CSC33_03900	CLH63_03602	AM489_05234	DCS61_04214	CSC46_02959	CSC44_03661	CWE28_03288	PA34_05465	Y89_05451	Y82_05847	Y31_05437	Ysp71_05531	DZ927_05551	DZ894_05250	DZ899_05159	CTT40_05771	AOY09_00833	AM490_02104	D7H65_05005	PA268_05744	D8668_00691	EGV95_05725	EGV93_05311	EGV94_05325	EGY18_03447	EGY26_02014	EGY29_01367	EGY23_00400	EGY27_00941	EIP87_01942	EJP73_00540	PAKB6_04905	EJA97_03838	CEK59_04249	EM867_04896	D3C65_05031	EWS90_04737	DOM02_05476	CKAES1M_05080	CKAES1R_05078	E6P00_05191	FIU18_00313	FIU24_00869	FLI66_05574	IHMA87_05211	FOY97_05519	FOY61_05330	FOY95_01385	FOY90_01314	FF962_05190	DBX32_05132	DBZ62_05133	DBX28_05149	FZE14_05658	FQ758_04754	FVA82_05503	CPZ93_05604	GFD20_04097	PaeAG1_05854	FOZ66_05398	GJV01_06081	GJV02_06080	KRP1_05310	FC629_05429	FDK04_05267	C7T90_04931	GQS72_00246	GVI48_01280	WPAWT_04903	F9C43_05319	GIY05_05424	GO602_05060	HHA37_04929	HH306_05401	HKX07_04881	HPT10_05155	HPT09_04217	HPT07_03595	HQN50_05193	GEV42_05584	HAP34_04918	HAP36_04914	HAP33_04918	MS088_05024	MS095_05412	HB747_00653	HB744_01280	HB742_05080	HB740_05166	HB739_01306	HB737_04731	HB736_04782	HB734_04943	HB733_05047	HB731_05187	HB730_05669	HB729_05034	HB727_04838	HB725_05219	HR116_00673	HWH78_06135	GNT44_05747	GNT46_05851	GNT55_05491	GNT61_05246	GNT62_05864	B18_02394	HWQ57_00074	HWQ50_05655	H5J27_05761	H5409_05352	H9W85_05056	EBO27_05194	IE752_04864	IGW72_03506	IL983_04172	I5102_05284	I6A80_00819	I5154_04941	I5155_05835	I5U70_05577	I5U72_05528	IAU57_01512	I9X26_05867	I9X27_05091	I9X29_05304	MPAO1_04918	I6H98_02506	HUF09_05040	LYSZa7_01079	JHW37_05095	JJQ57_01048	HUF04_05912	HUS10_05539	HUS11_05692	HUS13_05634	H8A93_05536	JQM61_05908	BBX44_03751	JT749_01247	JT750_01033	LYSZa5_01603	LYSZa2_01603	J9247_05211	KCG38_05789	KCG37_04997	I3251_02482	JBL36_02765	JBL37_04130	IFJ80_05458	IFJ79_00538	IFJ78_04644	IFJ77_01553	KJS76_05000	KIK44_05537	KK481_05739	KNP07_05068	ICI41_05050	KXE03_04923	KZH79_02517	KZ794_00610	KZ799_00511	KZ795_00308	KZ796_01513	K0E62_05530	J5V74_00527	K1T67_01390	KMW38_05007	K3176_06252	K3T18_05335	K5B69_05427	K5B02_05537	K5A80_05066	ITG70_05300	ITG66_05435	ITG69_05532	ITG72_05515	ITG68_05213	ITG67_05632	ITG71_05203	KUU78_05209	KUU70_05295	KUU73_05001	KUU77_05346	KUU79_05276	KUU72_05589	KUU75_05202	KUU71_05566	KUU68_05404	KUU76_05588	KUU80_05773	KUU69_05223	KUU74_05289	K8B69_05892	K8B71_06017	K8B72_05967	LLH04_05334	LKM46_05763	K0E51_05725	LO755_05686	LO758_05655	LO759_05621	LSP19_01818	LSP17_00236	LSP18_04948	LSP22_01757	LSP20_01494	LSP16_01798	LSP21_00530	LSG40_05695	LSG45_05038	LRP95_05009	LVE67_05220	HJ571_05550	LXN03_05044	LLZ84_04912	HUK64_03069	HUK67_05493	HUK69_05473	HUK70_05477	HUK71_05652	HUK74_05475	HUK75_05335	HUK77_05108	HUK78_05235	JKV45_00527	JQ462_04947	JQ461_04929	JQ458_01264	JQ467_04946	JQ460_04946	JQ459_04948	JQ466_01264	JQ463_04948	JQ465_01264	JQ464_01264	JQ457_04950	JQ455_04968	JQ454_04989	JQ453_04969	JQ456_05047	MBA02_00088	K9U73_05785	MKF35_02187	MKK05_05006	K0T28_05015	MM141_04999	MMZ77_04957	MMZ76_05337	MMZ75_02392	MMZ73_05378	MMZ72_05031	MMZ71_05525	MMZ70_05148	MMZ68_05694	MMZ67_05694	MMZ66_05563	MMZ65_05677	MN130_05465	LRN73_05315	MN179_05281	MN178_05551	MN180_05488	MON07_05125	MO982_04912	MO979_05008	MO986_05058	IBG29_02156	GTW26_05603	IPV49_05313	IPV48_05307	IPV46_05313	IPV45_05313	IPV43_05256	IPV44_05313	IPV40_05256	IPV42_05255	IPV41_05255	IPV38_05255	IPV39_05255	IPV47_05313	IUJ43_03938	HBA20_05525	HBA21_04921	HBA22_05171	L0024_05138	L0025_01529	L0026_05420	MX654_06145	MX625_05522	MX651_05011	MX649_04992	MX621_05260	M1Q10_00398	M4954_04983	M8G39_05636	M9A05_03622	IS492_01292	L8E65_05100	M0418_04611	M0419_04777	NHZ68_04919	NHZ69_04880	NLS69_05123	M8341_05682	M8342_05683	MUG61_04960	NNL25_05030	NP444_04960	NP446_05551	NQ602_05531	NR803_05539	NW342_05474	NW341_05158	NX763_04901	MTX71_03695	NOQ96_01127	KXE08_04912	LIO20_04901	M0D10_06065	NDR95_04625	N4Q74_04909	KXJ64_04901	KYE95_04898	MMG97_04899	N5876_05528	N5877_03730	N5879_05518	N5878_03280	N5P33_04754	N2X48_04903	LLJ53_05910	N5938_01722	OBG92_05226	EZZ78_00807	OSZ59_06232	OUY23_00818	OSZ60_02525	M8Z96_04998	M8Z32_04998	PAC13_05844	PAC42_06034	OZ175_03844	O2604_05186	O4M85_05483	PALA2_04896	PALA7_05216	PALA9_05728	PALA4_05469	PALA6_04952	PALA8_05300		PALA12_05968	PALA13_05535	PALA14_01347	PALA15_04970	PALA16_05562	PALA17_04885	PALA19_01316	PALA20_02438	PALA22_01305	PALA23_05005	PALA25_04931	PALA26_05357	PALA29_05485	PALA32_05203	PALA33_05655	PALA34_05563	PALA37_03082	PALA53_04931	PALA51_05158	PALA55_05114	PALA56_05022	PALA39_05715	PALA42_01315	PALA43_00157	PALA24_05469	PALA30_05507	PALA35_05331	PALA36_05557	PALA44_00179	PALA40_05772	PALA45_05223	PALA47_05216	PALA52_04878	PALA1_05378	PALA48_05229	PALA50_05065	PALA54_05434	PALA38_05385	N9J97_05215	M1V28_05154	M2J77_05522	M2J78_05129	M2J79_05756	Q7F19_00961	PMJ91_05772	PMJ93_05748	PMJ85_05636	PMJ92_05798	PMJ94_05820	PMJ84_05732	PMJ90_05996	PMJ88_05747	PUL49_05523	PUN20_05140	PSP57_05624	PTC91_05426	PT746_06036	LEL82_05708	PSH15_05626	PZ484_05044	OMP51_05531	OK431_05549	P4N66_06080	QIU11_05625	P7I85_05184	P7I83_05119	P7I86_01937	P7I84_05121	P7I87_06111	P7I90_05119	QJ982_05112	QJ956_05110	QJ983_05134	QKA52_05279	QJ951_05215	QJ974_05002	QKA38_05216	P7I78_05467	P7I81_01526	P7I80_05810	P7I79_05739	P7I92_05099	P7I94_05561	P7I95_01006	QJ960_05192	P7I82_00976	P7I93_05629	P7I96_05851	P7I91_05797	QLX61_04996	QMK40_05620	QMK43_05622	QMK42_05621	QMK41_05621	M2I82_04976	M2I83_05524	M2I84_05472	M2I85_05510	M2I87_05952	M2I92_05515	M2I88_05551	M2I89_05315	M2I93_05519	M2I94_05503	M2I95_05585	M2I96_05257	M2I98_05546	M2I99_05696	M2J00_05047	M2J01_05401	QAY87_04933	P4A98_05164	QUC25_05051	QUC24_05024	QUC27_05085	NMG40_04961	QYE79_04245	QYN05_03538	QY486_04861	QY488_04906	QY489_04906	QY491_04907	QY490_04906	QY067_00413	QY069_01720	QY075_04777	Q0Y58_06030	Q5419_05275	Q5420_05276	Q5417_05274	RAH33_05763	RBH02_05003	RBH03_04496	RBI07_05770	RBI06_05307	P4B08_05259	P4B18_05646	P4B20_05284	P4B22_05754	P4B24_05725	P4B31_05413	P4B32_05536	P4B34_00818	P4G01_05881	P4G46_05656	RG644_01743	RG643_03842	RLE12_05669	RPM48_04205	RPM46_00088	RPM47_02145	RPM50_03006	RQ453_02961	ROT04_05145	RQ468_05212	U2S93_05632	RUW23_03363	QJQ47_05595	RX577_05597	NYS59_05105	NYS58_05666	RYX44_05498	RYH83_05561	PA12_05670	M0M55_04975	R1T12_05428	R5028_05244	R5025_00090	R5019_00266	R5018_01828	R5030_00953	R5026_00242	R5017_06379	R5020_02246	R5023_00123	R5015_02269	R5016_03447	R5024_05317	R5031_04533	R5022_00326	R5029_05490	R6K63_05691	PP478_05499	PP477_05566	PP479_05615	R6I07_04913	R6I04_04913	R6I11_04911	R6I15_04912	SD209_04542	P8730_05482	N8A97_06037	SPM78_04437	URF95_05413	RG462_05715	RG463_05758	R6U47_05667	R6U48_01579	R6U49_05321	RDJ20_05600	VLX10_05772	U9S62_00895	VLJ87_00854	VOF86_05027	VMR32_05018	PCP66_05063	PCP55_01337	PCP84_01833	PCP15_05808	PCP31_01114	PCP52_05748	PCP58_01048	PCP37_04568	PCP42_00628	PCP65_00606	PCP82_03245	PCP91_05528	PCP23_01169	PCP41_05488	PCP77_01179	PCP53_00655	PCP85_01584	PCP19_00698	PCP46_05777	PCP54_06051	PCP68_05740	PCP10_01325	PCP16_00527	PCP86_05652	PCP90_00039	PCP20_00519	PCP44_02040	PCP36_01892	PCP61_03902	PCP79_01257	PCP25_02159	PCP08_04208	PCP40_03439	PCP70_00424	PCP72_03950	PCP12_01610	PCP27_01786	PCP49_01470	PCP50_01556	PCP22_00088	PCP21_01896	PCP48_05244	PCP89_02295	PCP83_02165	PCP14_01229	PCP33_00088	PCP78_05354	PCP59_00088	PCP69_01386	PCP13_00925	PCP47_04575	PCP63_04705	PCP92_00510	PCP26_05758	PCP09_00308	PCP75_01480	PCP74_01471	PCP11_04579	PCP43_01541	PCP29_01609	PCP45_01987	PCP73_01792	PCP39_00732	PCP24_04254	PCP17_03851	PCP38_04303	PCP64_01039	PCP87_02941	PCP35_00385	PCP80_00605	PCP51_04708	PCP30_03341	PCP32_03281	PCP57_01564	PCP81_05243	PCP67_01943	PCP88_05922	PCP28_04402	PCP71_00693	PCP18_01542	PCP60_04026	PCP76_00041	PCP07_04439	PCP34_05740	PCP56_00792	PCP62_00088	V1232_00961	V2201_01599	V2196_00672	V2200_01883	V2199_04196	V2198_01602	V2197_03351	V2195_01977	V2193_05018	V2192_00158	V2191_00524	V2189_04565	V3Z63_06004	PADK1_04866	PAO1OR_04914	PHAGEPCYII10_05163	PERCYII10_04913	PANN_05552	PA5486_05902	EJN10_01335	EJN50_02041	EJM92_02565	EJ102_05042	EJN62_05559	EJN60_02244	EJ099_05045	EJN52_05046	EJN51_05042	EL295_06032	EL344_05551	EL342_00806	EL327_01946	PAKAF_05012	G3R42_05282	G3R43_05466	PERCYII40_05075	JMW66_04914	JMX72_05578	QSK41_00212	QPK16_01483	QRQ54_05619
PA4781	Response_reg HD_5	Core	803	803	1.0	PAO1_04801	PA14_05162	PSPA7_05295	PLES_05308	A0K_05147	IAI_05439	IAK_05408	PAM18_04994	PADK2_05072	A214_01745	NCGM2_00733	G655_05049	M062_05006	DPADHS01_05840	PA1S_05182	PA1R_02764	U769_05214	T223_05242	SCV20265_05381	AI22_01578	JG10_05557	F22031_01512	NCGM1984_05464	NCGM1900_05464	EG09_04760	YQ19_06266	PA50071_04970	ADJ52_00418	AOD73_05189	ATC05_02865	AT700_04971	AU380_00528	HW02_05567	HW01_05417	HW00_01477	HV99_00677	HV98_05409	HV97_05438	HV96_05419	HV95_05546	HW10_05128	HW09_03392	HW07_04964	HW06_05193	HW05_04405	HW03_02468	APT60_05037	HV94_04936	HW11_02118	PA257_05770	PA8380_05303	IOMTU133_05473	HW08_05336	OB07_05050	A4W92_02528	A6R75_01093	A9P90_02116	ACG06_05535	AM599_05213	A6681_05212	A6688_05216	A6695_05250	A6701_05254	A6704_05252	BG483_05336	A7331_05249	A7329_05208	BGV84_04921	BHE76_01653	PA1088_05404	PA8281_05624	PA11803_05807	PA7790_05711	BMR72_05199	AQ622_05128	SCVFeb_04871	SCVJan_04871	NHmuc_04872	AXW93_05104	BFV99_00863	E613_05719	B7W87_05658	B7W86_05555	CDG41_05568	CDL16_05977	CD796_05292	CD797_05746	CD799_01300	CD800_01318	PSA83_05360	BWR11_05281	CGU45_02617	CGU46_02575	B8B76_05508	CP913_05643	AXX03_04988	CS058_05236	CWI25_05256	CWI24_05367	CWI23_05135	CWI22_05128	CWI21_05334	CWI20_05335	HV91_05329	CSB97_03967	CSB91_03377	CSB90_00963	CSB85_04238	CSB93_00308	CSB94_02522	AM474_03745	B7D75_04818	C8257_05734	DBA97_05472	C5B40_01284	CSC31_04328	CSC28_05277	CSC32_05817	CSC29_05031	CSC26_01033	CSC33_03906	CLH63_03608	AM489_05240	DCS61_04220	CSC46_02965	CSC44_03655	CWE28_03282	PA34_05471	Y89_05457	Y82_05853	Y31_05443	Ysp71_05537	DZ927_05557	DZ894_05256	DZ899_05165	CTT40_05777	AOY09_00827	AM490_02110	D7H65_05011	PA268_05750	D8668_00685	EGV95_05731	EGV93_05317	EGV94_05331	EGY18_03453	EGY26_02020	EGY29_01373	EGY23_00406	EGY27_00935	EIP87_01948	EJP73_00534	PAKB6_04911	EJA97_03844	CEK59_04255	EM867_04902	D3C65_05037	EWS90_04731	DOM02_05482	CKAES1M_05086	CKAES1R_05084	E6P00_05197	FIU18_00307	FIU24_00863	FLI66_05580	IHMA87_05217	FOY97_05525	FOY61_05336	FOY95_01391	FOY90_01320	FF962_05181	DBX32_05138	DBZ62_05139	DBX28_05155	FZE14_05664	FQ758_04760	FVA82_05509	CPZ93_05610	GFD20_04103	PaeAG1_05860	FOZ66_05404	GJV01_06087	GJV02_06086	KRP1_05316	FC629_05435	FDK04_05273	C7T90_04937	GQS72_00252	GVI48_01274	WPAWT_04909	F9C43_05325	GIY05_05430	GO602_05066	HHA37_04935	HH306_05407	HKX07_04887	HPT10_05161	HPT09_04223	HPT07_03589	HQN50_05199	GEV42_05590	HAP34_04924	HAP36_04920	HAP33_04924	MS088_05030	MS095_05418	HB747_00647	HB744_01274	HB742_05086	HB740_05172	HB739_01300	HB737_04737	HB736_04788	HB734_04949	HB733_05053	HB731_05193	HB730_05675	HB729_05040	HB727_04844	HB725_05225	HR116_00667	HWH78_06129	GNT44_05753	GNT46_05857	GNT55_05497	GNT61_05252	GNT62_05870	B18_02388	HWQ57_00068	HWQ50_05661	H5J27_05767	H5409_05358	H9W85_05062	EBO27_05200	IE752_04870	IGW72_03512	IL983_04178	I5102_05290	I6A80_00813	I5154_04947	I5155_05841	I5U70_05583	I5U72_05534	IAU57_01506	I9X26_05873	I9X27_05097	I9X29_05310	MPAO1_04924	I6H98_02512	HUF09_05034	LYSZa7_01073	JHW37_05101	JJQ57_01042	HUF04_05918	HUS10_05545	HUS11_05698	HUS13_05640	H8A93_05542	JQM61_05902	BBX44_03757	JT749_01241	JT750_01027	LYSZa5_01609	LYSZa2_01609	J9247_05217	KCG38_05795	KCG37_05003	I3251_02488	JBL36_02759	JBL37_04136	IFJ80_05464	IFJ79_00544	IFJ78_04650	IFJ77_01559	KJS76_05006	KIK44_05543	KK481_05745	KNP07_05074	ICI41_05056	KXE03_04929	KZH79_02523	KZ794_00604	KZ799_00517	KZ795_00314	KZ796_01507	K0E62_05536	J5V74_00533	K1T67_01384	KMW38_05013	K3176_06246	K3T18_05341	K5B69_05433	K5B02_05543	K5A80_05072	ITG70_05306	ITG66_05441	ITG69_05538	ITG72_05521	ITG68_05219	ITG67_05638	ITG71_05209	KUU78_05215	KUU70_05301	KUU73_05007	KUU77_05352	KUU79_05282	KUU72_05595	KUU75_05208	KUU71_05572	KUU68_05410	KUU76_05594	KUU80_05779	KUU69_05229	KUU74_05295	K8B69_05898	K8B71_06023	K8B72_05973	LLH04_05340	LKM46_05769	K0E51_05731	LO755_05692	LO758_05661	LO759_05627	LSP19_01824	LSP17_00242	LSP18_04954	LSP22_01763	LSP20_01488	LSP16_01792	LSP21_00536	LSG40_05701	LSG45_05044	LRP95_05015	LVE67_05226	HJ571_05556	LXN03_05050	LLZ84_04918	HUK64_03063	HUK67_05499	HUK69_05479	HUK70_05483	HUK71_05658	HUK74_05481	HUK75_05341	HUK77_05114	HUK78_05241	JKV45_00533	JQ462_04953	JQ461_04935	JQ458_01258	JQ467_04952	JQ460_04952	JQ459_04954	JQ466_01258	JQ463_04954	JQ465_01258	JQ464_01258	JQ457_04956	JQ455_04974	JQ454_04995	JQ453_04975	JQ456_05053	MBA02_00094	K9U73_05791	MKF35_02181	MKK05_05012	K0T28_05021	MM141_05005	MMZ77_04963	MMZ76_05343	MMZ75_02386	MMZ73_05384	MMZ72_05037	MMZ71_05531	MMZ70_05154	MMZ68_05700	MMZ67_05700	MMZ66_05569	MMZ65_05683	MN130_05471	LRN73_05321	MN179_05287	MN178_05557	MN180_05494	MON07_05119	MO982_04918	MO979_05014	MO986_05064	IBG29_02162	GTW26_05609	IPV49_05319	IPV48_05313	IPV46_05319	IPV45_05319	IPV43_05262	IPV44_05319	IPV40_05262	IPV42_05261	IPV41_05261	IPV38_05261	IPV39_05261	IPV47_05319	IUJ43_03944	HBA20_05531	HBA21_04927	HBA22_05177	L0024_05144	L0025_01535	L0026_05426	MX654_06151	MX625_05528	MX651_05017	MX649_04998	MX621_05266	M1Q10_00404	M4954_04989	M8G39_05642	M9A05_03616	IS492_01286	L8E65_05106	M0418_04617	M0419_04783	NHZ68_04925	NHZ69_04886	NLS69_05129	M8341_05688	M8342_05689	MUG61_04966	NNL25_05036	NP444_04966	NP446_05557	NQ602_05537	NR803_05545	NW342_05480	NW341_05164	NX763_04907	MTX71_03689	NOQ96_01121	KXE08_04918	LIO20_04907	M0D10_06059	NDR95_04631	N4Q74_04915	KXJ64_04907	KYE95_04904	MMG97_04905	N5876_05534	N5877_03724	N5879_05524	N5878_03286	N5P33_04760	N2X48_04909	LLJ53_05916	N5938_01716	OBG92_05232	EZZ78_00801	OSZ59_06226	OUY23_00812	OSZ60_02519	M8Z96_05004	M8Z32_05004	PAC13_05850	PAC42_06040	OZ175_03850	O2604_05192	O4M85_05489	PALA2_04902	PALA7_05222	PALA9_05734	PALA4_05475	PALA6_04958	PALA8_05306	PALA11_04997	PALA12_05962	PALA13_05541	PALA14_01341	PALA15_04976	PALA16_05568	PALA17_04891	PALA19_01310	PALA20_02432	PALA22_01299	PALA23_05011	PALA25_04937	PALA26_05363	PALA29_05491	PALA32_05209	PALA33_05661	PALA34_05569	PALA37_03076	PALA53_04937	PALA51_05164	PALA55_05120	PALA56_05028	PALA39_05721	PALA42_01309	PALA43_00163	PALA24_05475	PALA30_05513	PALA35_05337	PALA36_05563	PALA44_00185	PALA40_05778	PALA45_05229	PALA47_05222	PALA52_04884	PALA1_05384	PALA48_05235	PALA50_05071	PALA54_05440	PALA38_05391	N9J97_05221	M1V28_05160	M2J77_05528	M2J78_05135	M2J79_05762	Q7F19_00955	PMJ91_05778	PMJ93_05754	PMJ85_05642	PMJ92_05804	PMJ94_05826	PMJ84_05738	PMJ90_06002	PMJ88_05753	PUL49_05529	PUN20_05146	PSP57_05630	PTC91_05432	PT746_06030	LEL82_05714	PSH15_05632	PZ484_05050	OMP51_05537	OK431_05555	P4N66_06086	QIU11_05631	P7I85_05190	P7I83_05125	P7I86_01931	P7I84_05127	P7I87_06117	P7I90_05125	QJ982_05118	QJ956_05116	QJ983_05140	QKA52_05285	QJ951_05221	QJ974_05008	QKA38_05222	P7I78_05473	P7I81_01532	P7I80_05816	P7I79_05745	P7I92_05105	P7I94_05567	P7I95_01000	QJ960_05198	P7I82_00970	P7I93_05635	P7I96_05857	P7I91_05803	QLX61_05002	QMK40_05626	QMK43_05628	QMK42_05627	QMK41_05627	M2I82_04982	M2I83_05530	M2I84_05478	M2I85_05516	M2I87_05958	M2I92_05521	M2I88_05557	M2I89_05321	M2I93_05525	M2I94_05509	M2I95_05591	M2I96_05263	M2I98_05552	M2I99_05702	M2J00_05053	M2J01_05407	QAY87_04939	P4A98_05170	QUC25_05057	QUC24_05030	QUC27_05091	NMG40_04967	QYE79_04239	QYN05_03532	QY486_04867	QY488_04912	QY489_04912	QY491_04913	QY490_04912	QY067_00407	QY069_01726	QY075_04771	Q0Y58_06036	Q5419_05281	Q5420_05282	Q5417_05280	RAH33_05769	RBH02_05009	RBH03_04490	RBI07_05776	RBI06_05313	P4B08_05265	P4B18_05652	P4B20_05290	P4B22_05760	P4B24_05731	P4B31_05419	P4B32_05542	P4B34_00812	P4G01_05887	P4G46_05662	RG644_01737	RG643_03848	RLE12_05675	RPM48_04211	RPM46_00094	RPM47_02139	RPM50_03012	RQ453_02955	ROT04_05151		U2S93_05638	RUW23_03357	QJQ47_05601	RX577_05603	NYS59_05111	NYS58_05672	RYX44_05504	RYH83_05567	PA12_05676	M0M55_04981	R1T12_05434	R5028_05238	R5025_00096	R5019_00272	R5018_01822	R5030_00959	R5026_00248	R5017_06373	R5020_02240	R5023_00129	R5015_02263	R5016_03453	R5024_05323	R5031_04527	R5022_00332	R5029_05496	R6K63_05697	PP478_05505	PP477_05572	PP479_05621	R6I07_04919	R6I04_04919	R6I11_04917	R6I15_04918	SD209_04548	P8730_05488	N8A97_06043	SPM78_04443	URF95_05419	RG462_05721	RG463_05764	R6U47_05661	R6U48_01573	R6U49_05315	RDJ20_05606	VLX10_05778	U9S62_00889	VLJ87_00848	VOF86_05033	VMR32_05024	PCP66_05069	PCP55_01343	PCP84_01839	PCP15_05802	PCP31_01120	PCP52_05742	PCP58_01042	PCP37_04574	PCP42_00634	PCP65_00600	PCP82_03251	PCP91_05534	PCP23_01175	PCP41_05494	PCP77_01185	PCP53_00649	PCP85_01578	PCP19_00704	PCP46_05771	PCP54_06045	PCP68_05734	PCP10_01331	PCP16_00533	PCP86_05646	PCP90_00033	PCP20_00513	PCP44_02046	PCP36_01898	PCP61_03896	PCP79_01263	PCP25_02153	PCP08_04214	PCP40_03433	PCP70_00430	PCP72_03956	PCP12_01604	PCP27_01792	PCP49_01464	PCP50_01550	PCP22_00094	PCP21_01902	PCP48_05250	PCP89_02301	PCP83_02159	PCP14_01235	PCP33_00094	PCP78_05360	PCP59_00094	PCP69_01392	PCP13_00931	PCP47_04581	PCP63_04699	PCP92_00516	PCP26_05764	PCP09_00314	PCP75_01474	PCP74_01465	PCP11_04585	PCP43_01535	PCP29_01603	PCP45_01993	PCP73_01798	PCP39_00738	PCP24_04248	PCP17_03845	PCP38_04297	PCP64_01045	PCP87_02935	PCP35_00379	PCP80_00611	PCP51_04714	PCP30_03347	PCP32_03287	PCP57_01558	PCP81_05237	PCP67_01949	PCP88_05928	PCP28_04408	PCP71_00699	PCP18_01536	PCP60_04020	PCP76_00035	PCP07_04445	PCP34_05734	PCP56_00798	PCP62_00094	V1232_00955	V2201_01593	V2196_00678	V2200_01889	V2199_04190	V2198_01596	V2197_03345	V2195_01983	V2193_05024	V2192_00164	V2191_00530	V2189_04571	V3Z63_06010	PADK1_04872	PAO1OR_04920	PHAGEPCYII10_05169	PERCYII10_04919	PANN_05558	PA5486_05908	EJN10_01329	EJN50_02047	EJM92_02571	EJ102_05048	EJN62_05565	EJN60_02250	EJ099_05051	EJN52_05052	EJN51_05048	EL295_06026	EL344_05557	EL342_00812	EL327_01952	PAKAF_05018	G3R42_05288	G3R43_05472	PERCYII40_05081	JMW66_04920	JMX72_05584	QSK41_00218	QPK16_01477	QRQ54_05625
GcbA	Response_reg GGDEF	Core	800	800	1.0	PAO1_04863	PA14_05226	PSPA7_05355	PLES_05370	A0K_05209	IAI_05501	IAK_05470	PAM18_05056	PADK2_05134	A214_01683	NCGM2_00671	G655_05118	M062_05076	DPADHS01_05902	PA1S_05248	PA1R_02830	U769_05276	T223_05304	SCV20265_05443	AI22_01516	JG10_05619	F22031_01575	NCGM1984_05526	NCGM1900_05526	EG09_04698	YQ19_06328	PA50071_05044	ADJ52_00356	AOD73_05255	ATC05_02795	AT700_05045	AU380_00599	HW02_05629	HW01_05479	HW00_01540	HV99_00739	HV98_05471	HV97_05500	HV96_05482	HV95_05608	HW10_05190	HW09_03455	HW07_05027		HW05_04342	HW03_02532	APT60_05113	HV94_05012	HW11_02056	PA257_05887	PA8380_05365	IOMTU133_05535	HW08_05406	OB07_05112	A4W92_02590	A6R75_01155	A9P90_02191	ACG06_05597	AM599_05287	A6681_05286	A6688_05290	A6695_05324	A6701_05328	A6704_05326	BG483_05406	A7331_05323	A7329_05282	BGV84_04984	BHE76_01716	PA1088_05466	PA8281_05686	PA11803_05869	PA7790_05773	BMR72_05261	AQ622_05190	SCVFeb_04933	SCVJan_04933	NHmuc_04934	AXW93_05166	BFV99_00801	E613_05781	B7W87_05720	B7W86_05617	CDG41_05630	CDL16_06040	CD796_05354	CD797_05808	CD799_01242	CD800_01256	PSA83_05422	BWR11_05345	CGU45_02687	CGU46_02505	B8B76_05578	CP913_05705	AXX03_05058	CS058_05302	CWI25_05318	CWI24_05429	CWI23_05197	CWI22_05190	CWI21_05396	CWI20_05397	HV91_05391	CSB97_04029	CSB91_03439	CSB90_00900	CSB85_04300	CSB93_00367	CSB94_02460	AM474_03683	B7D75_04894	C8257_05796	DBA97_05531	C5B40_01221	CSC31_04390	CSC28_05336	CSC32_05879	CSC29_05093	CSC26_00970	CSC33_03965	CLH63_03722	AM489_05302	DCS61_04282	CSC46_03027	CSC44_03593	CWE28_03219	PA34_05533	Y89_05575	Y82_05915	Y31_05505	Ysp71_05670	DZ927_05631	DZ894_05318	DZ899_05236	CTT40_05839	AOY09_00756	AM490_02172	D7H65_05073	PA268_05812	D8668_00623	EGV95_05793	EGV93_05379	EGV94_05395	EGY18_03515	EGY26_02081	EGY29_01435	EGY23_00468	EGY27_00873	EIP87_02010	EJP73_00472	PAKB6_04974	EJA97_03906	CEK59_04317	EM867_04965	D3C65_05100	EWS90_04669	DOM02_05544	CKAES1M_05146	CKAES1R_05146	E6P00_05259	FIU18_00244	FIU24_00788	FLI66_05654	IHMA87_05282	FOY97_05587	FOY61_05398	FOY95_01454	FOY90_01382	FF962_05109	DBX32_05212	DBZ62_05213	DBX28_05229	FZE14_05740	FQ758_04822	FVA82_05571	CPZ93_05687	GFD20_04165	PaeAG1_05922	FOZ66_05466	GJV01_06149	GJV02_06148	KRP1_05379	FC629_05497	FDK04_05335	C7T90_04998	GQS72_00314	GVI48_01213	WPAWT_04971	F9C43_05387	GIY05_05492	GO602_05125	HHA37_04997	HH306_05469	HKX07_04950	HPT10_05240	HPT09_04287	HPT07_03527	HQN50_05261	GEV42_05666	HAP34_04987	HAP36_04983	HAP33_04987	MS088_05093	MS095_05480	HB747_00584	HB744_01212	HB742_05148	HB740_05234	HB739_01238	HB737_04799	HB736_04850	HB734_05011	HB733_05115	HB731_05255	HB730_05737	HB729_05102	HB727_04919	HB725_05287	HR116_00605	HWH78_06067	GNT44_05815	GNT46_05919	GNT55_05572	GNT61_05314	GNT62_05947	B18_02312	HWQ57_05954	HWQ50_05736	H5J27_05826	H5409_05420	H9W85_05139	EBO27_05262	IE752_04945	IGW72_03574	IL983_04252	I5102_05352	I6A80_00751	I5154_05009	I5155_05903	I5U70_05658	I5U72_05610	IAU57_01444	I9X26_05935	I9X27_05159	I9X29_05376	MPAO1_04987	I6H98_02574	HUF09_05307	LYSZa7_01005	JHW37_05161	JJQ57_00980	HUF04_05994	HUS10_05607	HUS11_05805	HUS13_05716	H8A93_05604	JQM61_05831	BBX44_03819	JT749_01179	JT750_00965	LYSZa5_01671	LYSZa2_01671	J9247_05276	KCG38_05872	KCG37_05065	I3251_02550	JBL36_02697	JBL37_04198	IFJ80_05539	IFJ79_00606	IFJ78_04725	IFJ77_01630	KJS76_05080	KIK44_05605	KK481_05807	KNP07_05140	ICI41_05118	KXE03_04991	KZH79_02599	KZ794_00542	KZ799_00579	KZ795_00373	KZ796_01445	K0E62_05656	J5V74_00595	K1T67_01309	KMW38_05090	K3176_06183	K3T18_05415	K5B69_05508	K5B02_05605	K5A80_05134	ITG70_05368	ITG66_05516	ITG69_05613	ITG72_05597	ITG68_05281	ITG67_05714	ITG71_05271	KUU78_05277	KUU70_05363	KUU73_05069	KUU77_05414	KUU79_05344	KUU72_05671	KUU75_05270	KUU71_05647	KUU68_05486	KUU76_05670	KUU80_05855	KUU69_05291	KUU74_05357	K8B69_05960	K8B71_06085	K8B72_06035	LLH04_05402	LKM46_05828	K0E51_05793	LO755_05754	LO758_05723	LO759_05689	LSP19_01886	LSP17_00304	LSP18_05016	LSP22_01825	LSP20_01422	LSP16_01730	LSP21_00600	LSG40_05794	LSG45_05111	LRP95_05077	LVE67_05289	HJ571_05627	LXN03_05112	LLZ84_04981	HUK64_03336	HUK67_05613	HUK69_05561	HUK70_05545	HUK71_05720	HUK74_05543	HUK75_05403	HUK77_05176	HUK78_05307	JKV45_00595	JQ462_05015	JQ461_04997	JQ458_01196	JQ467_05014	JQ460_05014	JQ459_05016	JQ466_01196	JQ463_05016	JQ465_01196	JQ464_01196	JQ457_05018	JQ455_05036	JQ454_05057	JQ453_05037	JQ456_05124	MBA02_00157	K9U73_05853	MKF35_02119	MKK05_05074	K0T28_05083	MM141_05076	MMZ77_05033	MMZ76_05405	MMZ75_02307	MMZ73_05447	MMZ72_05108	MMZ71_05593	MMZ70_05216	MMZ68_05776	MMZ67_05762	MMZ66_05631	MMZ65_05747	MN130_05533	LRN73_05384	MN179_05350	MN178_05619	MN180_05557	MON07_05053	MO982_04980	MO979_05076	MO986_05126	IBG29_02224	GTW26_05673	IPV49_05381	IPV48_05375	IPV46_05381	IPV45_05381	IPV43_05324	IPV44_05381	IPV40_05324	IPV42_05323	IPV41_05323	IPV38_05323	IPV39_05323	IPV47_05381	IUJ43_04007	HBA20_05593	HBA21_04989	HBA22_05256	L0024_05221	L0025_01597	L0026_05488	MX654_06213	MX625_05590	MX651_05093	MX649_05074	MX621_05329	M1Q10_00466	M4954_05060	M8G39_05717	M9A05_03552	IS492_01224	L8E65_05177	M0418_04680	M0419_04846	NHZ68_04988	NHZ69_04949	NLS69_05191	M8341_05759	M8342_05760	MUG61_05028	NNL25_05098	NP444_05028	NP446_05619	NQ602_05599	NR803_05621	NW342_05542	NW341_05226	NX763_04970	MTX71_03627	NOQ96_01059	KXE08_04981	LIO20_04970	M0D10_05997	NDR95_04693	N4Q74_04978	KXJ64_04970	KYE95_04967	MMG97_04968	N5876_05596	N5877_03662	N5879_05586	N5878_03349	N5P33_04822	N2X48_04972	LLJ53_05978	N5938_01645	OBG92_05291	EZZ78_00738	OSZ59_06164	OUY23_00750	OSZ60_02457	M8Z96_05066	M8Z32_05066	PAC13_05913	PAC42_06104	OZ175_03912	O2604_05268	O4M85_05548	PALA2_04964	PALA7_05284	PALA9_05796	PALA4_05538	PALA6_05020	PALA8_05368	PALA11_05059	PALA12_05900	PALA13_05603	PALA14_01279	PALA15_05038	PALA16_05630	PALA17_04953	PALA19_01234	PALA20_02370	PALA22_01222	PALA23_05073	PALA25_04999	PALA26_05427	PALA29_05554	PALA32_05285	PALA33_05723	PALA34_05631	PALA37_03010	PALA53_04999	PALA51_05226	PALA55_05184	PALA56_05090	PALA39_05783	PALA42_01247	PALA43_00238	PALA24_05537	PALA30_05575	PALA35_05412	PALA36_05625	PALA44_00247	PALA40_05840	PALA45_05291	PALA47_05284	PALA52_04943	PALA1_05454	PALA48_05297	PALA50_05133	PALA54_05502	PALA38_05453	N9J97_05292	M1V28_05222	M2J77_05605	M2J78_05205	M2J79_05827	Q7F19_00888	PMJ91_05840	PMJ93_05816	PMJ85_05704	PMJ92_05866	PMJ94_05888	PMJ84_05800	PMJ90_06071	PMJ88_05815	PUL49_05591	PUN20_05208	PSP57_05692	PTC91_05554	PT746_05955	LEL82_05792	PSH15_05694	PZ484_05112	OMP51_05614	OK431_05660	P4N66_06159	QIU11_05703	P7I85_05252	P7I83_05200	P7I86_01869	P7I84_05202	P7I87_06180	P7I90_05200	QJ982_05191	QJ956_05189	QJ983_05213	QKA52_05347	QJ951_05284	QJ974_05084	QKA38_05285	P7I78_05537	P7I81_01603	P7I80_05878	P7I79_05807	P7I92_05167	P7I94_05629	P7I95_00938	QJ960_05260	P7I82_00908	P7I93_05697	P7I96_05919	P7I91_05866	QLX61_05073	QMK40_05688	QMK43_05703	QMK42_05702	QMK41_05702	M2I82_05044	M2I83_05592	M2I84_05540	M2I85_05578	M2I87_06065	M2I92_05596	M2I88_05619	M2I89_05383	M2I93_05587	M2I94_05588	M2I95_05653	M2I96_05325	M2I98_05614	M2I99_05777	M2J00_05115	M2J01_05469	QAY87_05006	P4A98_05234	QUC25_05132	QUC24_05092	QUC27_05167	NMG40_05029	QYE79_04172	QYN05_03457	QY486_04929	QY488_04975	QY489_04975	QY491_04976	QY490_04975	QY067_00345	QY069_01833		Q0Y58_00030	Q5419_05343	Q5420_05344	Q5417_05342	RAH33_05831	RBH02_05084	RBH03_04428	RBI07_05865	RBI06_05375	P4B08_05340	P4B18_05727	P4B20_05365	P4B22_05830	P4B24_05793	P4B31_05481	P4B32_05604	P4B34_00749	P4G01_05949	P4G46_05724	RG644_01662	RG643_03911	RLE12_05737	RPM48_04273	RPM46_00156	RPM47_02077	RPM50_03074	RQ453_02891	ROT04_05213	RQ468_05280	U2S93_05707	RUW23_03280	QJQ47_05677	RX577_05665	NYS59_05173		RYX44_05574	RYH83_05629	PA12_05752	M0M55_05047	R1T12_05508	R5028_05165	R5025_00158	R5019_00345	R5018_01760	R5030_01021	R5026_00310	R5017_06311	R5020_02178	R5023_00191	R5015_02201	R5016_03515	R5024_05386	R5031_04465	R5022_00394	R5029_05558	R6K63_05764	PP478_05567	PP477_05634	PP479_05692	R6I07_04982	R6I04_04982	R6I11_04980	R6I15_04981	SD209_04611	P8730_05550	N8A97_06105	SPM78_04505	URF95_05496	RG462_05783	RG463_05826	R6U47_05599	R6U48_01503	R6U49_05245	RDJ20_05666	VLX10_05840	U9S62_00827	VLJ87_00784	VOF86_05095	VMR32_05086	PCP66_05131	PCP55_02299	PCP84_01902	PCP15_05740	PCP31_01182	PCP52_05669	PCP58_00972	PCP37_04636	PCP42_00698	PCP65_00538	PCP82_03313	PCP91_05596	PCP23_01237	PCP41_05556	PCP77_01247	PCP53_00587	PCP85_01516	PCP19_00766	PCP46_05709	PCP54_05983	PCP68_05668	PCP10_01393	PCP16_00595	PCP86_05571	PCP90_06279	PCP20_00451	PCP44_02108	PCP36_01961	PCP61_03834	PCP79_01325	PCP25_02091	PCP08_04276	PCP40_03371	PCP70_00492	PCP72_04018	PCP12_01541	PCP27_01854	PCP49_01402	PCP50_01488	PCP22_00156	PCP21_01964	PCP48_05312	PCP89_02377	PCP83_02097	PCP14_01298	PCP33_00156	PCP78_05422	PCP59_00156	PCP69_01454	PCP13_00993	PCP47_04643	PCP63_04637	PCP92_00578	PCP26_05826	PCP09_00376	PCP75_01412	PCP74_01403	PCP11_04648	PCP43_01473	PCP29_01527	PCP45_02056	PCP73_01860	PCP39_00800	PCP24_04186	PCP17_03769	PCP38_04235	PCP64_01107	PCP87_02873	PCP35_00316	PCP80_00681	PCP51_04778	PCP30_03409	PCP32_03349	PCP57_01490	PCP81_05168	PCP67_02016	PCP88_00030	PCP28_04471	PCP71_00775	PCP18_01462	PCP60_03957	PCP76_05842	PCP07_04507	PCP34_05668	PCP56_00860	PCP62_00156	V1232_00888	V2201_01530		V2200_01952	V2199_04127	V2198_01532	V2197_03281	V2195_02046	V2193_05086	V2192_00238	V2191_00600	V2189_04633	V3Z63_06072	PADK1_04934	PAO1OR_04983	PHAGEPCYII10_05233	PERCYII10_04981	PANN_05620	PA5486_05970	EJN10_01266	EJN50_02123	EJM92_02647	EJ102_05124	EJN62_05627	EJN60_02312	EJ099_05127	EJN52_05128	EJN51_05125	EL295_05964	EL344_05619	EL342_00874	EL327_02014	PAKAF_05080	G3R42_05350	G3R43_05534	PERCYII40_05156	JMW66_04982	JMX72_05646	QSK41_00295	QPK16_01415	QRQ54_05687
PA4885	Response_reg Trans_reg_C	Shell	522	522	1.0	PAO1_04905	PA14_05269		PLES_05412		IAI_05543	IAK_05512		PADK2_05176	A214_01641	NCGM2_00628	G655_05161	M062_05118	DPADHS01_05944	PA1S_05289	PA1R_02871	U769_05319			AI22_01474	JG10_05662		NCGM1984_05570	NCGM1900_05569			PA50071_05086		AOD73_05296	ATC05_02753	AT700_05087	AU380_00641			HW00_01582		HV98_05513	HV97_05542	HV96_05524				HW07_05070	HW06_05297	HW05_04300	HW03_02575	APT60_05156	HV94_05054			PA8380_05407		HW08_05448			A6R75_01198	A9P90_02233		AM599_05330	A6681_05329	A6688_05333	A6695_05367	A6701_05371	A6704_05369	BG483_05449	A7331_05366	A7329_05325	BGV84_05026	BHE76_01758	PA1088_05508	PA8281_05728	PA11803_05911	PA7790_05815	BMR72_05306	AQ622_05232	SCVFeb_04975	SCVJan_04975	NHmuc_04976			E613_05824	B7W87_05763	B7W86_05660		CDL16_06083			CD799_01200			BWR11_05388						CS058_05344	CWI25_05361	CWI24_05472	CWI23_05238	CWI22_05231	CWI21_05439	CWI20_05440			CSB91_03482	CSB90_00857			CSB94_02417			C8257_05839	DBA97_05573					CSC29_05136		CSC33_04009	CLH63_03772				CSC44_03550	CWE28_03176		Y89_05616		Y31_05547	Ysp71_05711		DZ894_05360	DZ899_05278	CTT40_05882	AOY09_00714		D7H65_05171	PA268_05855		EGV95_05835	EGV93_05422	EGV94_05438		EGY26_02124	EGY29_01478		EGY27_00831			PAKB6_05016			EM867_05008	D3C65_05142		DOM02_05585			E6P00_05301	FIU18_00202	FIU24_00746				FOY61_05440	FOY95_01496	FOY90_01426					FZE14_05783	FQ758_04864		CPZ93_05729	GFD20_04208			GJV01_06191	GJV02_06190	KRP1_05421		FDK04_05377		GQS72_00356	GVI48_01171		F9C43_05429	GIY05_05534	GO602_05167	HHA37_05039	HH306_05511	HKX07_04993	HPT10_05282	HPT09_04329			GEV42_05708	HAP34_05029	HAP36_05025	HAP33_05029	MS088_05135		HB747_00540	HB744_01170	HB742_05190		HB739_01196			HB734_05053	HB733_05157	HB731_05297			HB727_04961	HB725_05329			GNT44_05858		GNT55_05614	GNT61_05356	GNT62_05990	B18_02269	HWQ57_05912	HWQ50_05778	H5J27_05870		H9W85_05181		IE752_04987	IGW72_03616	IL983_04295		I6A80_00709	I5154_05052		I5U70_05700	I5U72_05652	IAU57_01401	I9X26_05977		I9X29_05418	MPAO1_05029			LYSZa7_00963			HUF04_06036	HUS10_05650	HUS11_05847	HUS13_05759	H8A93_05647	JQM61_05788	BBX44_03861			LYSZa5_01713	LYSZa2_01713	J9247_05319	KCG38_05914	KCG37_05107								KJS76_05122		KK481_05849		ICI41_05159	KXE03_05033	KZH79_02641		KZ799_00621	KZ795_00417		K0E62_05698		K1T67_01267				K5B69_05550	K5B02_05648		ITG70_05410	ITG66_05558	ITG69_05655	ITG72_05639	ITG68_05324	ITG67_05756			KUU70_05405	KUU73_05110			KUU72_05713	KUU75_05312	KUU71_05689	KUU68_05528	KUU76_05712	KUU80_05897		KUU74_05399	K8B69_06002	K8B71_06128	K8B72_06078	LLH04_05444	LKM46_05872	K0E51_05835	LO755_05797			LSP19_01928	LSP17_00346	LSP18_05058	LSP22_01867	LSP20_01381	LSP16_01688		LSG40_05836	LSG45_05153		LVE67_05332	HJ571_05669	LXN03_05154	LLZ84_05023				HUK70_05587	HUK71_05762	HUK74_05586			HUK78_05348	JKV45_00637	JQ462_05057	JQ461_05039	JQ458_01154	JQ467_05056	JQ460_05056	JQ459_05058	JQ466_01154	JQ463_05058	JQ465_01154	JQ464_01154	JQ457_05060	JQ455_05078	JQ454_05099	JQ453_05079	JQ456_05166	MBA02_00199	K9U73_05896		MKK05_05117				MMZ76_05448	MMZ75_02265	MMZ73_05489	MMZ72_05150		MMZ70_05258		MMZ67_05818	MMZ66_05674	MMZ65_05790	MN130_05575	LRN73_05426	MN179_05392	MN178_05661	MN180_05599				MO986_05168	IBG29_02266	GTW26_05716	IPV49_05424	IPV48_05418	IPV46_05424	IPV45_05424		IPV44_05424						IPV47_05424	IUJ43_04049		HBA21_05031	HBA22_05298		L0025_01639	L0026_05530		MX625_05633			MX621_05372	M1Q10_00508				IS492_01182	L8E65_05219	M0418_04722	M0419_04888	NHZ68_05030	NHZ69_04991	NLS69_05233	M8341_05801	M8342_05802	MUG61_05071	NNL25_05140	NP444_05070		NQ602_05642	NR803_05663			NX763_05013		NOQ96_01016	KXE08_05023	LIO20_05012	M0D10_05955	NDR95_04736	N4Q74_05021	KXJ64_05012	KYE95_05009	MMG97_05010		N5877_03620				N2X48_05015		N5938_01603		EZZ78_00696		OUY23_00708		M8Z96_05107	M8Z32_05107	PAC13_05956	PAC42_06146	OZ175_03954		O4M85_05590	PALA2_05006	PALA7_05326		PALA4_05581	PALA6_05062	PALA8_05411	PALA11_05101		PALA13_05645	PALA14_01237			PALA17_04995	PALA19_01192	PALA20_02327	PALA22_01180	PALA23_05114		PALA26_05526	PALA29_05596		PALA33_05765		PALA37_02968		PALA51_05268			PALA39_05832	PALA42_01205	PALA43_00280	PALA24_05579		PALA35_05454				PALA45_05333	PALA47_05326	PALA52_04985		PALA48_05339		PALA54_05545	PALA38_05496	N9J97_05334	M1V28_05264	M2J77_05647		M2J79_05870	Q7F19_00845										PUN20_05250			PT746_05913	LEL82_05834	PSH15_05736	PZ484_05154	OMP51_05656	OK431_05756	P4N66_06201	QIU11_05745		P7I83_05243	P7I86_01772	P7I84_05245		P7I90_05243	QJ982_05234	QJ956_05232	QJ983_05256		QJ951_05327		QKA38_05328	P7I78_05579	P7I81_01645			P7I92_05209					P7I93_05740			QLX61_05115	QMK40_05730	QMK43_05745	QMK42_05744	QMK41_05744	M2I82_05086				M2I87_06107	M2I92_05638	M2I88_05662			M2I94_05630		M2I96_05367		M2I99_05820			QAY87_05049	P4A98_05277	QUC25_05175				QYE79_04130		QY486_04971	QY488_05017	QY489_05017	QY491_05018	QY490_05017	QY067_00302	QY069_01875		Q0Y58_00072	Q5419_05385	Q5420_05386	Q5417_05384	RAH33_05874		RBH03_04386	RBI07_05907		P4B08_05382	P4B18_05769	P4B20_05407	P4B22_05873	P4B24_05835	P4B31_05523	P4B32_05646	P4B34_00706	P4G01_05991	P4G46_05766	RG644_01620	RG643_03953	RLE12_05779	RPM48_04316					ROT04_05255		U2S93_05803	RUW23_03238	QJQ47_05719			NYS58_05779	RYX44_05616	RYH83_05671	PA12_05794	M0M55_05089		R5028_05122		R5019_00388	R5018_01717		R5026_00353		R5020_02135		R5015_02158	R5016_03558	R5024_05428	R5031_04372		R5029_05601	R6K63_05807	PP478_05610	PP477_05677	PP479_05734	R6I07_05024	R6I04_05024	R6I11_05022	R6I15_05023	SD209_04653		N8A97_06147		URF95_05538	RG462_05826	RG463_05869	R6U47_05557	R6U48_01461	R6U49_05148				VLJ87_00741	VOF86_05137		PCP66_05224	PCP55_02341	PCP84_01945	PCP15_05698	PCP31_01224		PCP58_00930	PCP37_04678	PCP42_00741		PCP82_03355	PCP91_05639		PCP41_05599	PCP77_01289	PCP53_00543	PCP85_01473	PCP19_00808	PCP46_05667	PCP54_05941	PCP68_05625	PCP10_01436	PCP16_00693	PCP86_05529	PCP90_06237	PCP20_00409	PCP44_02151	PCP36_02004		PCP79_01367	PCP25_02049	PCP08_04318		PCP70_00534	PCP72_04060	PCP12_01499	PCP27_01896	PCP49_01360	PCP50_01445	PCP22_00199	PCP21_02007	PCP48_05354		PCP83_02056			PCP78_05464					PCP63_04595	PCP92_00620	PCP26_05869		PCP75_01370	PCP74_01361		PCP43_01431			PCP73_01902	PCP39_00842	PCP24_04144		PCP38_04193	PCP64_01149	PCP87_02831	PCP35_00274		PCP51_04821	PCP30_03452	PCP32_03391	PCP57_01447			PCP88_00072	PCP28_04513			PCP60_03915	PCP76_05799	PCP07_04550	PCP34_05625	PCP56_00902	PCP62_00198	V1232_00845	V2201_01488	V2196_00841	V2200_01994	V2199_04085			V2195_02089	V2193_05129		V2191_00642		V3Z63_06114	PADK1_04976	PAO1OR_05025	PHAGEPCYII10_05276	PERCYII10_05023	PANN_05662		EJN10_01224									EL295_05922			EL327_02056		G3R42_05392
AruR	Response_reg Trans_reg_C	Core	796	796	1.0	PAO1_05003	PA14_05368	PSPA7_05498	PLES_05511	A0K_05350	IAI_05642	IAK_05611	PAM18_05197	PADK2_05275	A214_01542	NCGM2_00528	G655_05261	M062_05217	DPADHS01_06043	PA1S_05388	PA1R_02970	U769_05418	T223_05445	SCV20265_05584	AI22_01375	JG10_05761	F22031_01717	NCGM1984_05670	NCGM1900_05669	EG09_04557	YQ19_06469	PA50071_05185	ADJ52_00215	AOD73_05395	ATC05_02654	AT700_05186	AU380_00740	HW02_05770	HW01_05621	HW00_01681	HV99_00880	HV98_05612	HV97_05641	HV96_05623	HV95_05749	HW10_05332	HW09_03596	HW07_05169	HW06_05396	HW05_04201	HW03_02674	APT60_05255	HV94_05153	HW11_01915	PA257_06030	PA8380_05506	IOMTU133_05677	HW08_05547	OB07_05253	A4W92_02731	A6R75_01297	A9P90_02332	ACG06_05738	AM599_05430	A6681_05429	A6688_05433	A6695_05467	A6701_05471	A6704_05469	BG483_05549	A7331_05466	A7329_05425	BGV84_05125	BHE76_01857	PA1088_05607	PA8281_05827	PA11803_06010	PA7790_05914	BMR72_05406	AQ622_05331	SCVFeb_05074	SCVJan_05074	NHmuc_05075	AXW93_05307	BFV99_00660	E613_05924	B7W87_05863	B7W86_05760	CDG41_05773	CDL16_06183	CD796_05495	CD797_05951	CD799_01101	CD800_01115	PSA83_05563	BWR11_05487	CGU45_02830	CGU46_02362	B8B76_05721	CP913_05846	AXX03_05199	CS058_05443	CWI25_05461	CWI24_05572	CWI23_05337	CWI22_05330	CWI21_05539	CWI20_05540	HV91_05533	CSB97_04170	CSB91_03582	CSB90_00757	CSB85_04441		CSB94_02317	AM474_03539		C8257_05939	DBA97_05672	C5B40_01079	CSC31_04532		CSC32_06020	CSC29_05235	CSC26_00828	CSC33_04111	CLH63_03871	AM489_01340	DCS61_04424	CSC46_03169	CSC44_03451	CWE28_03077	PA34_05727	Y89_05715	Y82_06056	Y31_05646	Ysp71_05810	DZ927_05774	DZ894_05459	DZ899_05377	CTT40_05982	AOY09_00615	AM490_02363	D7H65_05274	PA268_05955	D8668_00480	EGV95_05934	EGV93_05522	EGV94_05537	EGY18_03742	EGY26_02280	EGY29_01578	EGY23_00609	EGY27_00732	EIP87_02255	EJP73_00327	PAKB6_05115	EJA97_04049	CEK59_04458	EM867_05108	D3C65_05241	EWS90_04528	DOM02_05684	CKAES1M_05287	CKAES1R_05287	E6P00_05400	FIU18_00103	FIU24_00646	FLI66_05797		FOY97_05731	FOY61_05539	FOY95_01595	FOY90_01581	FF962_04964	DBX32_05353	DBZ62_05354	DBX28_05370	FZE14_05883	FQ758_04963	FVA82_05712	CPZ93_05828	GFD20_04307	PaeAG1_06063	FOZ66_05609	GJV01_06290	GJV02_06289	KRP1_05572	FC629_05698	FDK04_05476	C7T90_05139	GQS72_00455	GVI48_01072	WPAWT_05112	F9C43_05528	GIY05_05633	GO602_05264	HHA37_05138	HH306_05610	HKX07_05092	HPT10_05381	HPT09_04428	HPT07_03384	HQN50_05402	GEV42_05808	HAP34_05128	HAP36_05124	HAP33_05128	MS088_05234	MS095_05621	HB747_00441	HB744_01071	HB742_05258	HB740_05375	HB739_01097	HB737_04940	HB736_04991	HB734_05152	HB733_05256	HB731_05396	HB730_05880	HB729_05243	HB727_05060	HB725_05428	HR116_00464	HWH78_05926	GNT44_05958	GNT46_06063	GNT55_05714	GNT61_05455	GNT62_06090	B18_02169	HWQ57_05812	HWQ50_05878	H5J27_05970	H5409_05562	H9W85_05281	EBO27_05404	IE752_05086	IGW72_03715	IL983_04394	I5102_05493	I6A80_00580	I5154_05152	I5155_06044	I5U70_05799	I5U72_05751	IAU57_01302	I9X26_06079	I9X27_05300	I9X29_05517	MPAO1_05128	I6H98_02715	HUF09_05448	LYSZa7_00864		JJQ57_00832	HUF04_06136	HUS10_05750	HUS11_05946	HUS13_05859	H8A93_05747	JQM61_05689	BBX44_03960	JT749_01036	JT750_00822	LYSZa5_01812	LYSZa2_01812	J9247_05418	KCG38_06014	KCG37_05206	I3251_02691	JBL36_02556	JBL37_04339	IFJ80_05681	IFJ79_00749	IFJ78_04867	IFJ77_01773	KJS76_05221	KIK44_05802	KK481_05948	KNP07_05281	ICI41_05258	KXE03_05132	KZH79_02740	KZ794_00401	KZ799_00720	KZ795_00516	KZ796_01304	K0E62_05797	J5V74_00736	K1T67_01167	KMW38_05231	K3176_06042	K3T18_05557	K5B69_05650	K5B02_05748	K5A80_05275	ITG70_05509	ITG66_05657	ITG69_05754	ITG72_05738	ITG68_05423	ITG67_05855	ITG71_05413	KUU78_05419	KUU70_05504	KUU73_05209	KUU77_05556	KUU79_05486	KUU72_05812	KUU75_05411	KUU71_05788	KUU68_05627	KUU76_05811	KUU80_05996	KUU69_05432	KUU74_05500	K8B69_06101	K8B71_06228	K8B72_06178	LLH04_05543	LKM46_05972	K0E51_05934	LO755_05897	LO758_05864	LO759_05830	LSP19_02027	LSP17_00445	LSP18_05157	LSP22_01966	LSP20_01282	LSP16_01589	LSP21_00742	LSG40_05935	LSG45_05252	LRP95_05218	LVE67_05431	HJ571_05768	LXN03_05254	LLZ84_05122	HUK64_03477	HUK67_05754	HUK69_05702	HUK70_05686	HUK71_05861	HUK74_05742	HUK75_05546	HUK77_05317	HUK78_05447	JKV45_00736	JQ462_05156	JQ461_05138	JQ458_01055	JQ467_05155	JQ460_05155	JQ459_05157	JQ466_01055	JQ463_05157	JQ465_01055	JQ464_01055	JQ457_05159	JQ455_05177	JQ454_05198	JQ453_05178	JQ456_05265	MBA02_00298	K9U73_05996	MKF35_01976	MKK05_05216	K0T28_05224	MM141_05217	MMZ77_05174	MMZ76_05547	MMZ75_02166	MMZ73_05588	MMZ72_05247	MMZ71_05786	MMZ70_05357	MMZ68_05919	MMZ67_05917	MMZ66_05774	MMZ65_05889	MN130_05674	LRN73_05525	MN179_05491	MN178_05760	MN180_05698	MON07_04913	MO982_05122	MO979_05218	MO986_05267	IBG29_02365	GTW26_05815	IPV49_05524	IPV48_05518	IPV46_05524	IPV45_05524	IPV43_05465	IPV44_05524	IPV40_05465	IPV42_05464	IPV41_05464	IPV38_05464	IPV39_05464	IPV47_05524	IUJ43_04148	HBA20_05786	HBA21_05130	HBA22_05398	L0024_05363	L0025_01738	L0026_05629	MX654_06354	MX625_05733	MX651_05234	MX649_05215	MX621_05471	M1Q10_00607	M4954_05201	M8G39_05860	M9A05_03411	IS492_01083	L8E65_05319	M0418_04821	M0419_04987	NHZ68_05129	NHZ69_05090	NLS69_05332	M8341_05900	M8342_05901	MUG61_05170	NNL25_05239	NP444_05169	NP446_05760	NQ602_05742	NR803_05762	NW342_05685	NW341_05367	NX763_05112	MTX71_03485	NOQ96_00916	KXE08_05122	LIO20_05111	M0D10_05856	NDR95_04836	N4Q74_05120	KXJ64_05111	KYE95_05109	MMG97_05110	N5876_05737	N5877_03521	N5879_05727	N5878_03490	N5P33_04963	N2X48_05114	LLJ53_06119	N5938_01504		EZZ78_00597	OSZ59_06023	OUY23_00580	OSZ60_02316	M8Z96_05206	M8Z32_05206	PAC13_06055	PAC42_06245	OZ175_04053	O2604_05409	O4M85_05689	PALA2_05105	PALA7_05425	PALA9_05937	PALA4_05680	PALA6_05161	PALA8_05512	PALA11_05200	PALA12_05759	PALA13_05744	PALA14_01138	PALA15_05180	PALA16_05771	PALA17_05094	PALA19_01093	PALA20_02227	PALA22_01081	PALA23_05213	PALA25_05141	PALA26_05625	PALA29_05695	PALA32_05427	PALA33_05864	PALA34_05772	PALA37_02869	PALA53_05141	PALA51_05367	PALA55_05325	PALA56_05231	PALA39_05931	PALA42_01106	PALA43_00379	PALA24_05678	PALA30_05718	PALA35_05553	PALA36_05768	PALA44_00390	PALA40_05981	PALA45_05432	PALA47_05425	PALA52_05082	PALA1_05597	PALA48_05438	PALA50_05274	PALA54_05645	PALA38_05596	N9J97_05433	M1V28_05363	M2J77_05746	M2J78_05348	M2J79_05969	Q7F19_00746	PMJ91_05981	PMJ93_05958	PMJ85_05845	PMJ92_06007	PMJ94_06029	PMJ84_05941	PMJ90_06212	PMJ88_05970	PUL49_05733	PUN20_05349	PSP57_05835	PTC91_05697	PT746_05813	LEL82_05933	PSH15_05835	PZ484_05254	OMP51_05756	OK431_05855	P4N66_06300	QIU11_05845	P7I85_05394	P7I83_05343	P7I86_01672	P7I84_05345	P7I87_06378	P7I90_05343	QJ982_05334	QJ956_05332	QJ983_05356	QKA52_05489	QJ951_05426	QJ974_05225	QKA38_05427	P7I78_05680	P7I81_01744	P7I80_06021	P7I79_05968	P7I92_05308	P7I94_05772	P7I95_00795	QJ960_05402	P7I82_00765	P7I93_05839	P7I96_06060	P7I91_06009	QLX61_05214	QMK40_05829	QMK43_05844	QMK42_05843	QMK41_05843	M2I82_05185	M2I83_05734	M2I84_05682	M2I85_05720	M2I87_06206	M2I92_05738	M2I88_05762	M2I89_05525	M2I93_05729	M2I94_05729	M2I95_05795	M2I96_05466	M2I98_05756	M2I99_05920	M2J00_05256	M2J01_05611	QAY87_05148	P4A98_05376	QUC25_05275	QUC24_05233	QUC27_05308	NMG40_05170	QYE79_04031	QYN05_03316	QY486_05070	QY488_05116	QY489_05116	QY491_05117	QY490_05116	QY067_00202	QY069_01974	QY075_04553	Q0Y58_00172	Q5419_05484	Q5420_05485	Q5417_05483	RAH33_05974	RBH02_05225	RBH03_04286	RBI07_06006	RBI06_05518	P4B08_05482	P4B18_05869	P4B20_05509	P4B22_05973	P4B24_05934	P4B31_05622	P4B32_05745	P4B34_00606	P4G01_06090	P4G46_05865	RG644_01521	RG643_04052	RLE12_05881	RPM48_04416	RPM46_00297	RPM47_01936	RPM50_03217	RQ453_02749	ROT04_05354	RQ468_05422	U2S93_05903	RUW23_03139	QJQ47_05819	RX577_05806	NYS59_05313	NYS58_05878	RYX44_05715	RYH83_05770	PA12_05893	M0M55_05188	R1T12_05651	R5028_05022	R5025_00301	R5019_00488	R5018_01617	R5030_01164	R5026_00453	R5017_06168	R5020_02034	R5023_00334	R5015_02058	R5016_03714	R5024_05527	R5031_04273	R5022_00537	R5029_05702	R6K63_05906	PP478_05710	PP477_05777	PP479_05833	R6I07_05123	R6I04_05123	R6I11_05121	R6I15_05122	SD209_04752	P8730_05693	N8A97_06246	SPM78_04648	URF95_05637	RG462_05926	RG463_05969	R6U47_05458	R6U48_01362	R6U49_05048	RDJ20_05810	VLX10_05983	U9S62_00686	VLJ87_00642	VOF86_05236	VMR32_05227	PCP66_05323	PCP55_02440	PCP84_02044	PCP15_05599	PCP31_01323	PCP52_05528	PCP58_00831	PCP37_04777	PCP42_00840	PCP65_00397	PCP82_03454	PCP91_05738	PCP23_01378	PCP41_05698	PCP77_01388	PCP53_00443	PCP85_01374	PCP19_00907	PCP46_05568	PCP54_05842	PCP68_05526	PCP10_01535	PCP16_00792	PCP86_05430	PCP90_06138	PCP20_00310	PCP44_02250	PCP36_02103	PCP61_03693	PCP79_01466	PCP25_01950	PCP08_04417	PCP40_03230	PCP70_00633	PCP72_04160	PCP12_01400	PCP27_01995	PCP49_01261	PCP50_01346	PCP22_00298	PCP21_02106	PCP48_05453	PCP89_02518	PCP83_01957	PCP14_01440	PCP33_00297	PCP78_05563	PCP59_00298	PCP69_01596	PCP13_01135	PCP47_04785	PCP63_04495	PCP92_00719	PCP26_05969	PCP09_00517	PCP75_01271	PCP74_01262	PCP11_04790	PCP43_01332	PCP29_01386	PCP45_02197	PCP73_02001	PCP39_00941	PCP24_04045	PCP17_03628	PCP38_04091	PCP64_01248	PCP87_02732	PCP35_00175	PCP80_00824	PCP51_04920	PCP30_03552	PCP32_03490	PCP57_01348	PCP81_05027	PCP67_02157	PCP88_00171	PCP28_04612	PCP71_00916	PCP18_01321	PCP60_03816	PCP76_05699	PCP07_04649	PCP34_05526	PCP56_01001	PCP62_00297	V1232_00746	V2201_01389	V2196_00940	V2200_02093	V2199_03986	V2198_01390	V2197_03139	V2195_02188	V2193_05229		V2191_00741		V3Z63_06213	PADK1_05075	PAO1OR_05124	PHAGEPCYII10_05375	PERCYII10_05122	PANN_05761	PA5486_06111	EJN10_01125	EJN50_02264	EJM92_02788	EJ102_05265	EJN62_05770	EJN60_02455	EJ099_05268	EJN52_05269	EJN51_05266	EL295_05823	EL344_05760	EL342_01017	EL327_02099	PAKAF_05222	G3R42_05491	G3R43_05677	PERCYII40_05298	JMW66_05123	JMX72_05789	QSK41_00436	QPK16_01274	QRQ54_05828
NtrC	Response_reg Sigma54_activat HTH_8	Core	804	804	1.0	PAO1_05145	PA14_05511	PSPA7_05634	PLES_05654	A0K_05492	IAI_05783	IAK_05752	PAM18_05340	PADK2_05417	A214_01399	NCGM2_00386	G655_05403	M062_05357	DPADHS01_06184	PA1S_05532	PA1R_03114	U769_05560	T223_05588	SCV20265_05726	AI22_01232	JG10_05902	F22031_01860	NCGM1984_05812	NCGM1900_05811	EG09_04415	YQ19_06613	PA50071_05330	ADJ52_00072	AOD73_05539	ATC05_02511	AT700_05332	AU380_00882	HW02_05913	HW01_05791	HW00_01824	HV99_01025	HV98_05754	HV97_05783	HV96_05763	HV95_05892	HW10_05473	HW09_03789	HW07_05310	HW06_05539	HW05_04057	HW03_02817	APT60_05397	HV94_05296	HW11_01746	PA257_06172	PA8380_05649	IOMTU133_05819	HW08_05687	OB07_05394	A4W92_02873	A6R75_01440	A9P90_02478	ACG06_05880	AM599_05572	A6681_05571	A6688_05575	A6695_05609	A6701_05613	A6704_05611	BG483_05691	A7331_05608	A7329_05567	BGV84_05267	BHE76_01997	PA1088_05748	PA8281_05968	PA11803_06151	PA7790_06055	BMR72_05548	AQ622_05475	SCVFeb_05216	SCVJan_05216	NHmuc_05217	AXW93_05449	BFV99_00518	E613_06066	B7W87_06019	B7W86_05916	CDG41_05916	CDL16_06325	CD796_05637	CD797_06094	CD799_00960	CD800_00973	PSA83_05741	BWR11_05630	CGU45_02972	CGU46_02220	B8B76_05865	CP913_05988	AXX03_05342	CS058_05586	CWI25_05603	CWI24_05714	CWI23_05479	CWI22_05472	CWI21_05681	CWI20_05682	HV91_05675	CSB97_04313	CSB91_03724	CSB90_00615	CSB85_04612	CSB93_00630	CSB94_02175	AM474_03341	B7D75_05158	C8257_06081	DBA97_05813	C5B40_00936	CSC31_05508	CSC28_05599	CSC32_06162	CSC29_05376	CSC26_00686	CSC33_04251	CLH63_04012	AM489_01190	DCS61_04603	CSC46_03313	CSC44_03309	CWE28_02937	PA34_05870	Y89_05856	Y82_06198	Y31_05789	Ysp71_05951	DZ927_05916	DZ894_05601	DZ899_05519	CTT40_06124	AOY09_00473	AM490_02534	D7H65_05416	PA268_06097	D8668_00338	EGV95_06137	EGV93_05705	EGV94_05680	EGY18_03887	EGY26_02422	EGY29_01720	EGY23_00751	EGY27_00590	EIP87_02396	EJP73_00185	PAKB6_05257	EJA97_04191	CEK59_04602	EM867_05250	D3C65_05383	EWS90_04351	DOM02_05825	CKAES1M_05430	CKAES1R_05430	E6P00_05541	FIU18_05667	FIU24_00504	FLI66_05939	IHMA87_05545	FOY97_05874	FOY61_05681	FOY95_01783	FOY90_01723	FF962_04820	DBX32_05499	DBZ62_05507	DBX28_05513	FZE14_06025	FQ758_05104	FVA82_05855	CPZ93_05972	GFD20_04448	PaeAG1_06205	FOZ66_05752	GJV01_06431	GJV02_06430	KRP1_05712	FC629_05841	FDK04_05618	C7T90_05282	GQS72_00597	GVI48_00929	WPAWT_05254	F9C43_05670	GIY05_05776	GO602_05402	HHA37_05280	HH306_05755	HKX07_05234	HPT10_05523	HPT09_04570	HPT07_03241	HQN50_05543	GEV42_05950	HAP34_05270	HAP36_05266	HAP33_05270	MS088_05376	MS095_05763	HB747_00301	HB744_00929	HB742_05401	HB740_05517	HB739_00955	HB737_05084	HB736_05133	HB734_05294	HB733_05398	HB731_05538	HB730_06022	HB729_05385	HB727_05204	HB725_05572	HR116_05730	HWH78_05748	GNT44_06100	GNT46_06205	GNT55_05912	GNT61_05597	GNT62_06287	B18_02028	HWQ57_05671	HWQ50_00059	H5J27_06110	H5409_05705	H9W85_05423	EBO27_05546	IE752_05330	IGW72_03856	IL983_04537	I5102_05636	I6A80_00438	I5154_05297	I5155_06187	I5U70_05940	I5U72_05892	IAU57_01159	I9X26_06221	I9X27_05443	I9X29_05659	MPAO1_05270	I6H98_02857	HUF09_05590	LYSZa7_00721	JHW37_05424	JJQ57_00688	HUF04_06278	HUS10_05892	HUS11_06088	HUS13_06220	H8A93_05889	JQM61_05547	BBX44_04103	JT749_00894	JT750_00680	LYSZa5_01957	LYSZa2_01957	J9247_05561	KCG38_06155	KCG37_05350	I3251_02833	JBL36_02414	JBL37_04481	IFJ80_05850	IFJ79_00891	IFJ78_05036	IFJ77_01915	KJS76_05362	KIK44_05945	KK481_06089	KNP07_05425	ICI41_05400	KXE03_05274	KZH79_02881	KZ794_00259	KZ799_00863	KZ795_00655	KZ796_01161	K0E62_05938	J5V74_00879	K1T67_01026	KMW38_05374	K3176_05900	K3T18_05699	K5B69_05792	K5B02_05890	K5A80_05417	ITG70_05651	ITG66_05798	ITG69_05895	ITG72_05879	ITG68_05565	ITG67_05998	ITG71_05556	KUU78_05561	KUU70_05646	KUU73_05355	KUU77_05698	KUU79_05628	KUU72_05953	KUU75_05553	KUU71_05929	KUU68_05768	KUU76_05952	KUU80_06137	KUU69_05574	KUU74_05645	K8B69_06243	K8B71_06370	K8B72_06319	LLH04_05685	LKM46_06112	K0E51_06076	LO755_06039	LO758_06006	LO759_05973	LSP19_02171	LSP17_00587	LSP18_05300	LSP22_02107	LSP20_01138	LSP16_01447	LSP21_00885	LSG40_06077	LSG45_05394	LRP95_05361	LVE67_05659	HJ571_05910	LXN03_05396	LLZ84_05264	HUK64_03619	HUK67_05896	HUK69_05844	HUK70_05828	HUK71_06003	HUK74_05884	HUK75_05689	HUK77_05460	HUK78_05591	JKV45_00877	JQ462_05298	JQ461_05280	JQ458_00913	JQ467_05297	JQ460_05297	JQ459_05299	JQ466_00913	JQ463_05299	JQ465_00913	JQ464_00913	JQ457_05301	JQ455_05319	JQ454_05340	JQ453_05320	JQ456_05408	MBA02_00440	K9U73_06138	MKF35_01833	MKK05_05359	K0T28_05367	MM141_05359	MMZ77_05316	MMZ76_05689	MMZ75_01973	MMZ73_05728	MMZ72_05387	MMZ71_05928	MMZ70_05499	MMZ68_06063	MMZ67_06058	MMZ66_05916	MMZ65_06032	MN130_05815	LRN73_05665	MN179_05631	MN178_05948	MN180_05838	MON07_04769	MO982_05264	MO979_05359	MO986_05413	IBG29_02507	GTW26_05958	IPV49_05707	IPV48_05701	IPV46_05707	IPV45_05707	IPV43_05608	IPV44_05707	IPV40_05608	IPV42_05607	IPV41_05607	IPV38_05607	IPV39_05607	IPV47_05707	IUJ43_04290	HBA20_05928	HBA21_05272	HBA22_05542	L0024_05505	L0025_01880	L0026_05827	MX654_06496	MX625_05875	MX651_05377	MX649_05358	MX621_05639	M1Q10_00749	M4954_05345	M8G39_06003	M9A05_03269	IS492_00940	L8E65_05461	M0418_04963	M0419_05129	NHZ68_05271	NHZ69_05232	NLS69_05476	M8341_06042	M8342_06043	MUG61_05313	NNL25_05382	NP444_05313	NP446_05902	NQ602_05884	NR803_05903	NW342_05827	NW341_05510	NX763_05254	MTX71_03342	NOQ96_05822	KXE08_05264	LIO20_05253	M0D10_05656	NDR95_04978	N4Q74_05262	KXJ64_05253	KYE95_05251	MMG97_05252	N5876_05879	N5877_03380	N5879_05869	N5878_03632	N5P33_05105	N2X48_05256	LLJ53_06261	N5938_01362	OBG92_05554	EZZ78_00455	OSZ59_05879	OUY23_00438	OSZ60_02172	M8Z96_05348	M8Z32_05348	PAC13_06198	PAC42_06389	OZ175_04195	O2604_05552	O4M85_05830	PALA2_05247	PALA7_05567	PALA9_06079	PALA4_05822	PALA6_05303	PALA8_05654	PALA11_05343	PALA12_05617	PALA13_05886	PALA14_00997	PALA15_05323	PALA16_05913	PALA17_05237	PALA19_00950	PALA20_02085	PALA22_00940	PALA23_05355	PALA25_05283	PALA26_05768	PALA29_05835	PALA32_05570	PALA33_06006	PALA34_05914	PALA37_02726	PALA53_05283	PALA51_05509	PALA55_05467	PALA56_05373	PALA39_06072	PALA42_00964	PALA43_00521	PALA24_05821	PALA30_05860	PALA35_05700	PALA36_05911	PALA44_00533	PALA40_06123	PALA45_05575	PALA47_05568	PALA52_05222	PALA1_05742	PALA48_05581	PALA50_05417	PALA54_05841	PALA38_05792	N9J97_05576	M1V28_05504	M2J77_05890	M2J78_05490	M2J79_06112	Q7F19_00603	PMJ91_06123	PMJ93_06100	PMJ85_05987	PMJ92_06149	PMJ94_06171	PMJ84_06083	PMJ90_06354	PMJ88_06112	PUL49_05874	PUN20_05492	PSP57_05978	PTC91_05839	PT746_05671	LEL82_06075	PSH15_05978	PZ484_05397	OMP51_05897	OK431_05997	P4N66_06442	QIU11_05988	P7I85_05535	P7I83_05485	P7I86_01529	P7I84_05487	P7I87_06521	P7I90_05485	QJ982_05476	QJ956_05474	QJ983_05498	QKA52_05630	QJ951_05568	QJ974_05368	QKA38_05569	P7I78_05823	P7I81_01886	P7I80_06164	P7I79_06111	P7I92_05451	P7I94_05915	P7I95_00647	QJ960_05542	P7I82_00617	P7I93_05983	P7I96_06211	P7I91_06152	QLX61_05356	QMK40_05970	QMK43_05985	QMK42_05984	QMK41_05984	M2I82_05327	M2I83_05876	M2I84_05824	M2I85_05862	M2I87_06348	M2I92_05880	M2I88_05904	M2I89_05667	M2I93_05871	M2I94_05871	M2I95_05937	M2I96_05607	M2I98_05898	M2I99_06062	M2J00_05400	M2J01_05755	QAY87_05291	P4A98_05519	QUC25_05417	QUC24_05375	QUC27_05451	NMG40_05311	QYE79_03889	QYN05_03171	QY486_05212	QY488_05258	QY489_05258	QY491_05259	QY490_05258	QY067_00058	QY069_02116	QY075_04411	Q0Y58_00313	Q5419_05626	Q5420_05627	Q5417_05625	RAH33_06118	RBH02_05368	RBH03_04142	RBI07_06148	RBI06_05661	P4B08_05623	P4B18_06010	P4B20_05651	P4B22_06115	P4B24_06078	P4B31_05763	P4B32_05887	P4B34_00464	P4G01_06232	P4G46_06007	RG644_01380	RG643_04194	RLE12_06023	RPM48_04558	RPM46_01270	RPM47_01757	RPM50_03359	RQ453_02606	ROT04_05497	RQ468_05565	U2S93_06046	RUW23_02998	QJQ47_05961	RX577_05949	NYS59_05455	NYS58_06021	RYX44_05858	RYH83_05912	PA12_06034	M0M55_05330	R1T12_05793	R5028_04881	R5025_00444	R5019_00629	R5018_01475	R5030_01307	R5026_00595	R5017_06025	R5020_01838	R5023_00477	R5015_01861	R5016_03856	R5024_05672	R5031_04131	R5022_00679	R5029_05898	R6K63_06049	PP478_05852	PP477_05919	PP479_05975	R6I07_05265	R6I04_05265	R6I11_05263	R6I15_05314	SD209_04894	P8730_05836	N8A97_06388	SPM78_04791	URF95_05778	RG462_06068	RG463_06111	R6U47_05316	R6U48_01221	R6U49_04905	RDJ20_05950	VLX10_06126	U9S62_00543	VLJ87_00499	VOF86_05378	VMR32_05370	PCP66_05510	PCP55_02581	PCP84_02186	PCP15_05457	PCP31_01467	PCP52_05386	PCP58_00690	PCP37_04919	PCP42_00983	PCP65_00255	PCP82_03594	PCP91_05881	PCP23_01520	PCP41_05840	PCP77_01585	PCP53_00254	PCP85_01231	PCP19_01048	PCP46_05426	PCP54_05698	PCP68_05382	PCP10_01677	PCP16_00934	PCP86_05288	PCP90_05996	PCP20_00168	PCP44_02393	PCP36_02245	PCP61_03507	PCP79_01608	PCP25_01808	PCP08_04559	PCP40_03088	PCP70_00775	PCP72_04303	PCP12_01260	PCP27_02137	PCP49_01119	PCP50_01203	PCP22_00441	PCP21_02249	PCP48_05597	PCP89_02659	PCP83_01815	PCP14_01583	PCP33_00439	PCP78_05705	PCP59_00440	PCP69_01738	PCP13_01277	PCP47_04926	PCP63_04353	PCP92_00861	PCP26_06111	PCP09_00675	PCP75_01129	PCP74_01118	PCP11_04933	PCP43_01190	PCP29_01245	PCP45_02340	PCP73_02143	PCP39_01084	PCP24_03904	PCP17_03485	PCP38_03949	PCP64_01389	PCP87_02590	PCP35_00035	PCP80_00973	PCP51_05063	PCP30_03694	PCP32_03679	PCP57_01210	PCP81_04884	PCP67_02299	PCP88_00313	PCP28_04752	PCP71_01057	PCP18_01179	PCP60_03676	PCP76_05561	PCP07_04792	PCP34_05382	PCP56_01143	PCP62_00438	V1232_00603	V2201_01249	V2196_01083	V2200_02233	V2199_03846	V2198_01247	V2197_02996	V2195_02331	V2193_05385	V2192_00524	V2191_00883	V2189_04919	V3Z63_06357	PADK1_05217	PAO1OR_05266	PHAGEPCYII10_05518	PERCYII10_05265	PANN_05903	PA5486_06253	EJN10_00985	EJN50_02407	EJM92_02931	EJ102_05408	EJN62_05913	EJN60_02598	EJ099_05411	EJN52_05412	EJN51_05409	EL295_05681	EL344_05902	EL342_01160	EL327_02301	PAKAF_05365	G3R42_05634	G3R43_05820	PERCYII40_05442	JMW66_05266	JMX72_05931	QSK41_00579	QPK16_01133	QRQ54_05969
DctD	Response_reg Sigma54_activat HTH_50	Core	803	803	1.0	PAO1_05186	PA14_05554	PSPA7_05677	PLES_05697	A0K_05555	IAI_05838	IAK_05807	PAM18_05383	PADK2_05460	A214_01356	NCGM2_05858	G655_05446	M062_05406	DPADHS01_06282	PA1S_05575	PA1R_03157	U769_05664	T223_05631	SCV20265_05817	AI22_01189	JG10_05957	F22031_01913	NCGM1984_05938	NCGM1900_05887	EG09_04372	YQ19_06656	PA50071_05373	ADJ52_00029	AOD73_05582	ATC05_02466	AT700_05375	AU380_00932	HW02_05966	HW01_05843	HW00_01869	HV99_01068	HV98_05805	HV97_05834	HV96_05874	HV95_05937	HW10_05516	HW09_03900	HW07_05363	HW06_05582	HW05_04002	HW03_02860	APT60_05440	HV94_05345		PA257_06270	PA8380_05701	IOMTU133_05933	HW08_05750	OB07_05437	A4W92_02928	A6R75_01539	A9P90_02521	ACG06_05934	AM599_05685	A6681_05684	A6688_05688	A6695_05722	A6701_05726	A6704_05724	BG483_05734	A7331_05721	A7329_05680	BGV84_05310	BHE76_02110	PA1088_05803	PA8281_06035	PA11803_06206	PA7790_06110	BMR72_05591	AQ622_05527	SCVFeb_05259	SCVJan_05259	NHmuc_05260	AXW93_05492	BFV99_00475	E613_06142	B7W87_06111	B7W86_06008	CDG41_06008	CDL16_06380	CD796_05680	CD797_06186	CD799_00896	CD800_00930	PSA83_05799	BWR11_05673	CGU45_03015	CGU46_02177	B8B76_05937	CP913_06045	AXX03_05385	CS058_05680	CWI25_05667	CWI24_05778	CWI23_05536	CWI22_05529	CWI21_05757	CWI20_05758	HV91_05718	CSB97_04356	CSB91_03788	CSB90_00512	CSB85_04667	CSB93_00716	CSB94_02111	AM474_03298	B7D75_05201	C8257_06145	DBA97_05877	C5B40_00893	CSC31_05453	CSC28_05685	CSC32_06216	CSC29_05474	CSC26_00635	CSC33_04341	CLH63_04072	AM489_01136	DCS61_04704	CSC46_03356	CSC44_03266	CWE28_02824	PA34_05924	Y89_05911	Y82_06253	Y31_05832	Ysp71_06006	DZ927_05963	DZ894_05648	DZ899_05562	CTT40_06237	AOY09_00416	AM490_02589	D7H65_05482	PA268_06161	D8668_00270	EGV95_06187	EGV93_05769	EGV94_05773	EGY18_03941	EGY26_02486	EGY29_01835	EGY23_00803	EGY27_00514	EIP87_02441	EJP73_00110	PAKB6_05300	EJA97_04259	CEK59_04645	EM867_05293	D3C65_05426	EWS90_04245	DOM02_05868	CKAES1M_05473	CKAES1R_05473	E6P00_05596	FIU18_05624	FIU24_00455	FLI66_05985	IHMA87_05588	FOY97_05917	FOY61_05724	FOY95_01875	FOY90_01787	FF962_04777	DBX32_05542	DBZ62_05550	DBX28_05556	FZE14_06140	FQ758_05149	FVA82_05900	CPZ93_06024	GFD20_04497	PaeAG1_06248	FOZ66_05795	GJV01_06531	GJV02_06528	KRP1_05823	FC629_05884	FDK04_05677	C7T90_05325	GQS72_00646	GVI48_00880	WPAWT_05297	F9C43_05713	GIY05_05819	GO602_05452	HHA37_05327	HH306_05800	HKX07_05277	HPT10_05570	HPT09_04613	HPT07_03198	HQN50_05586	GEV42_06041	HAP34_05313	HAP36_05309	HAP33_05313	MS088_05419	MS095_05816	HB747_05650	HB744_00886	HB742_05444	HB740_05560	HB739_00905	HB737_05127	HB736_05176	HB734_05337	HB733_05441	HB731_05581	HB730_06065	HB729_05428	HB727_05247	HB725_05615	HR116_05830	HWH78_05648	GNT44_06164	GNT46_06248	GNT55_06008	GNT61_05640	GNT62_06400	B18_01985	HWQ57_05628	HWQ50_00102	H5J27_06199	H5409_05774	H9W85_05466	EBO27_05589	IE752_05385	IGW72_03899	IL983_04580	I5102_05679	I6A80_00395	I5154_05409	I5155_06230	I5U70_05983	I5U72_05935	IAU57_01114	I9X26_06314	I9X27_05486	I9X29_05707	MPAO1_05313	I6H98_02912	HUF09_05633	LYSZa7_00674	JHW37_05491	JJQ57_00612	HUF04_06369	HUS10_05956	HUS11_06152	HUS13_06284	H8A93_05953	JQM61_05491	BBX44_04146	JT749_00830	JT750_00616	LYSZa5_02000	LYSZa2_02000	J9247_05620	KCG38_06198	KCG37_05402	I3251_02925	JBL36_02322	JBL37_04525	IFJ80_05893	IFJ79_00955	IFJ78_05079	IFJ77_01958	KJS76_05411	KIK44_05988	KK481_06144	KNP07_05468	ICI41_05444	KXE03_05320	KZH79_02936	KZ794_00208	KZ799_00906	KZ795_00698	KZ796_01111	K0E62_05993	J5V74_00922	K1T67_00983	KMW38_05430	K3176_05848	K3T18_05742	K5B69_05888	K5B02_05954	K5A80_05469	ITG70_05766	ITG66_05841	ITG69_05938	ITG72_05922	ITG68_05608	ITG67_06041	ITG71_05599	KUU78_05655	KUU70_05689	KUU73_05399	KUU77_05753	KUU79_05683	KUU72_05996	KUU75_05668	KUU71_05972	KUU68_05811	KUU76_05995	KUU80_06180	KUU69_05618	KUU74_05760	K8B69_06286	K8B71_06413	K8B72_06362	LLH04_05728	LKM46_06201	K0E51_06126	LO755_06115	LO758_06063	LO759_06030	LSP19_02214	LSP17_00690	LSP18_05345	LSP22_02150	LSP20_01095	LSP16_01384	LSP21_00949	LSG40_06190	LSG45_05450	LRP95_05414	LVE67_05702	HJ571_06028	LXN03_05445	LLZ84_05307	HUK64_03662	HUK67_05939	HUK69_05887	HUK70_05920	HUK71_06046	HUK74_05948	HUK75_05744	HUK77_05503	HUK78_05639	JKV45_00920	JQ462_05341	JQ461_05323	JQ458_00870	JQ467_05340	JQ460_05340	JQ459_05342	JQ466_00870	JQ463_05342	JQ465_00870	JQ464_00870	JQ457_05344	JQ455_05362	JQ454_05383	JQ453_05363	JQ456_05451	MBA02_00483	K9U73_06202	MKF35_01790	MKK05_05402	K0T28_05410	MM141_05409	MMZ77_05359	MMZ76_05732	MMZ75_01921	MMZ73_05839	MMZ72_05480	MMZ71_05971	MMZ70_05542	MMZ68_06110	MMZ67_06156	MMZ66_05980	MMZ65_06075	MN130_05858	LRN73_05776	MN179_05742	MN178_05998	MN180_05948	MON07_04685	MO982_05313	MO979_05402	MO986_05456	IBG29_02550	GTW26_06001	IPV49_05771	IPV48_05765	IPV46_05771	IPV45_05771	IPV43_05651	IPV44_05771	IPV40_05651	IPV42_05650	IPV41_05650	IPV38_05650	IPV39_05650	IPV47_05771	IUJ43_04333	HBA20_05971	HBA21_05319	HBA22_05594	L0024_05548	L0025_01923	L0026_05895	MX654_06551	MX625_05939	MX651_05420	MX649_05401	MX621_05682	M1Q10_00842	M4954_05400	M8G39_06064	M9A05_03226	IS492_00872	L8E65_05512	M0418_05006	M0419_05172	NHZ68_05314	NHZ69_05275	NLS69_05567	M8341_06148	M8342_06149	MUG61_05356	NNL25_05425	NP444_05356	NP446_05956	NQ602_05948	NR803_05958	NW342_05893	NW341_05553	NX763_05297	MTX71_03288	NOQ96_05898	KXE08_05307	LIO20_05296	M0D10_05549	NDR95_05033	N4Q74_05305	KXJ64_05296	KYE95_05294	MMG97_05295	N5876_05931	N5877_03337	N5879_05921	N5878_03675	N5P33_05148	N2X48_05299	LLJ53_06304	N5938_01305	OBG92_05648	EZZ78_00412	OSZ59_05835	OUY23_00395	OSZ60_02128	M8Z96_05440	M8Z32_05440	PAC13_06249	PAC42_06455	OZ175_04245	O2604_05600	O4M85_05894	PALA2_05290	PALA7_05610	PALA9_06134	PALA4_05865	PALA6_05346	PALA8_05697	PALA11_05386	PALA12_05574	PALA13_05936	PALA14_00899	PALA15_05366	PALA16_05956	PALA17_05280	PALA19_00907	PALA20_02009	PALA22_00897	PALA23_05399	PALA25_05326	PALA26_05811	PALA29_05946	PALA32_05622	PALA33_06056	PALA34_05957	PALA37_02673	PALA53_05326	PALA51_05552	PALA55_05512	PALA56_05416	PALA39_06178	PALA42_00872	PALA43_00564	PALA24_05889	PALA30_05903	PALA35_05745	PALA36_05954	PALA44_00576	PALA40_06175	PALA45_05618	PALA47_05611	PALA52_05272	PALA1_05785	PALA48_05624	PALA50_05460	PALA54_05905	PALA38_05856	N9J97_05619	M1V28_05596	M2J77_05942	M2J78_05588	M2J79_06155	Q7F19_00536	PMJ91_06166	PMJ93_06143	PMJ85_06042	PMJ92_06192	PMJ94_06214	PMJ84_06126	PMJ90_06409	PMJ88_06167	PUL49_05940	PUN20_05585	PSP57_06070	PTC91_05885	PT746_05622	LEL82_06118	PSH15_06037	PZ484_05488	OMP51_05993	OK431_06061	P4N66_06541	QIU11_06106	P7I85_05578	P7I83_05583	P7I86_01422	P7I84_05639	P7I87_06628	P7I90_05583	QJ982_05519	QJ956_05517	QJ983_05541	QKA52_05673	QJ951_05633	QJ974_05411	QKA38_05634	P7I78_05932	P7I81_01929	P7I80_06243	P7I79_06154	P7I92_05494	P7I94_05958	P7I95_00555	QJ960_05605	P7I82_00525	P7I93_06034	P7I96_06263	P7I91_06244	QLX61_05412	QMK40_06025	QMK43_06040	QMK42_06039	QMK41_06039	M2I82_05370	M2I83_05919	M2I84_05867	M2I85_05917	M2I87_06412	M2I92_05959	M2I88_05968	M2I89_05710	M2I93_05914	M2I94_05936	M2I95_05980	M2I96_05650	M2I98_05941	M2I99_06126	M2J00_05452	M2J01_05848	QAY87_05358	P4A98_05562	QUC25_05460	QUC24_05419	QUC27_05508	NMG40_05354	QYE79_03846	QYN05_03128	QY486_05269	QY488_05301	QY489_05301	QY491_05302	QY490_05301	QY067_06653	QY069_02282	QY075_04365	Q0Y58_00356	Q5419_05669	Q5420_05670	Q5417_05668	RAH33_06182	RBH02_05411	RBH03_04099	RBI07_06212	RBI06_05704	P4B08_05719	P4B18_06158	P4B20_05799	P4B22_06179	P4B24_06137	P4B31_05806	P4B32_05930	P4B34_00351	P4G01_06275	P4G46_06050	RG644_01328	RG643_04237	RLE12_06120	RPM48_04634	RPM46_01215	RPM47_01702	RPM50_03422	RQ453_02558	ROT04_05540	RQ468_05608	U2S93_06139	RUW23_02955	QJQ47_06051	RX577_05992	NYS59_05498	NYS58_06064	RYX44_05921	RYH83_05981	PA12_06077	M0M55_05378	R1T12_05839	R5028_04817	R5025_00487	R5019_00740	R5018_01295	R5030_01350	R5026_00776	R5017_05982	R5020_01658	R5023_00520	R5015_01680	R5016_03920	R5024_05729	R5031_04067	R5022_00726	R5029_06078	R6K63_06116	PP478_05916	PP477_05983	PP479_06040	R6I07_05308	R6I04_05308	R6I11_05306	R6I15_05357	SD209_04944	P8730_05889	N8A97_06431	SPM78_04886	URF95_05821	RG462_06144	RG463_06187	R6U47_05256	R6U48_01148	R6U49_04862	RDJ20_06004	VLX10_06218	U9S62_00500	VLJ87_00456	VOF86_05421	VMR32_05415	PCP66_05553	PCP55_02633	PCP84_02239	PCP15_05361	PCP31_01513	PCP52_05343	PCP58_00617	PCP37_04962	PCP42_01026	PCP65_00210	PCP82_03657	PCP91_05933	PCP23_01565	PCP41_05883	PCP77_01628	PCP53_00211	PCP85_01180	PCP19_01146	PCP46_05383	PCP54_05646	PCP68_05339	PCP10_01720	PCP16_00977	PCP86_05238	PCP90_05946	PCP20_00077	PCP44_02444	PCP36_02298	PCP61_03456	PCP79_01651	PCP25_01765	PCP08_04602	PCP40_03045	PCP70_00825	PCP72_04346	PCP12_01149	PCP27_02182	PCP49_01074	PCP50_01152	PCP22_00492	PCP21_02300	PCP48_05640	PCP89_02716	PCP83_01772	PCP14_01626	PCP33_00484	PCP78_05748	PCP59_00488	PCP69_01786	PCP13_01325	PCP47_04969	PCP63_04310	PCP92_00904	PCP26_06154	PCP09_00770	PCP75_01086	PCP74_01075	PCP11_04976	PCP43_01140	PCP29_01188	PCP45_02389	PCP73_02212	PCP39_01142	PCP24_03852	PCP17_03442	PCP38_03855	PCP64_01432	PCP87_02547	PCP35_06196	PCP80_01064	PCP51_05106	PCP30_03758	PCP32_03728	PCP57_01151	PCP81_04841	PCP67_02350	PCP88_00356	PCP28_04863	PCP71_01114	PCP18_01136	PCP60_03566	PCP76_05506	PCP07_04843	PCP34_05339	PCP56_01238	PCP62_00490	V1232_00536	V2201_01187	V2196_01131	V2200_02295	V2199_03784	V2198_01199	V2197_02948	V2195_02379	V2193_05477	V2192_00567	V2191_00952	V2189_04962	V3Z63_06412	PADK1_05260	PAO1OR_05309	PHAGEPCYII10_05561	PERCYII10_05308	PANN_05953	PA5486_06309	EJN10_00874	EJN50_02450	EJM92_02974	EJ102_05451	EJN62_05956	EJN60_02641	EJ099_05454	EJN52_05455	EJN51_05452	EL295_05630	EL344_05956	EL342_01203	EL327_02344	PAKAF_05408	G3R42_05677	G3R43_05912	PERCYII40_05494	JMW66_05309	JMX72_05978	QSK41_00636	QPK16_01076	QRQ54_06026
AmgR	Response_reg Trans_reg_C	Core	804	804	1.0	PAO1_05221	PA14_05589	PSPA7_05714	PLES_05734	A0K_05590	IAI_05873	IAK_05842	PAM18_05420	PADK2_05495	A214_01321	NCGM2_05897	G655_05483	M062_05441	DPADHS01_06317	PA1S_05610	PA1R_03192	U769_05699	T223_05668	SCV20265_05854	AI22_01154	JG10_05992	F22031_01948	NCGM1984_05977	NCGM1900_05926	EG09_04336	YQ19_06691	PA50071_05410	ADJ52_05787	AOD73_05617	ATC05_02431	AT700_05412	AU380_00969	HW02_06001	HW01_05878	HW00_01904	HV99_01103	HV98_05842	HV97_05869	HV96_05909	HV95_05972	HW10_05553	HW09_03935	HW07_05400	HW06_05617	HW05_03965	HW03_02895	APT60_05477	HV94_05382	HW11_01659	PA257_06305	PA8380_05736	IOMTU133_05970	HW08_05785	OB07_05472	A4W92_02963	A6R75_01574	A9P90_02556	ACG06_05969	AM599_05722	A6681_05721	A6688_05725	A6695_05759	A6701_05763	A6704_05761	BG483_05771	A7331_05758	A7329_05717	BGV84_05345	BHE76_02145	PA1088_05838	PA8281_06070	PA11803_06241	PA7790_06145	BMR72_05628	AQ622_05564	SCVFeb_05294	SCVJan_05294	NHmuc_05295	AXW93_05527	BFV99_00440	E613_06181	B7W87_06148	B7W86_06045	CDG41_06045	CDL16_06417	CD796_05717	CD797_06223	CD799_00861	CD800_00895	PSA83_05836	BWR11_05708	CGU45_03050	CGU46_02142	B8B76_05972	CP913_06080	AXX03_05422	CS058_05717	CWI25_05704	CWI24_05815	CWI23_05573	CWI22_05566	CWI21_05796	CWI20_05797	HV91_05753	CSB97_04393	CSB91_03827	CSB90_00475	CSB85_04704	CSB93_00751	CSB94_02071	AM474_03263	B7D75_05236	C8257_06184	DBA97_05912	C5B40_00856	CSC31_05416	CSC28_05720	CSC32_06251	CSC29_05509	CSC26_00600	CSC33_04376	CLH63_04107	AM489_01099	DCS61_04741	CSC46_03391	CSC44_03231	CWE28_02789	PA34_05959	Y89_05946	Y82_06288	Y31_05867	Ysp71_06041	DZ927_06002	DZ894_05683	DZ899_05597	CTT40_06276	AOY09_00379	AM490_02626	D7H65_05517	PA268_06200	D8668_00235	EGV95_06222	EGV93_05804	EGV94_05808	EGY18_03976	EGY26_02525	EGY29_01874	EGY23_00838	EGY27_00477	EIP87_02478	EJP73_00075	PAKB6_05335	EJA97_04294	CEK59_04682	EM867_05328	D3C65_05461	EWS90_04210	DOM02_05903	CKAES1M_05508	CKAES1R_05508	E6P00_05631	FIU18_05589	FIU24_00418	FLI66_06024	IHMA87_05623	FOY97_05952	FOY61_05759	FOY95_01910	FOY90_01826	FF962_04742	DBX32_05577	DBZ62_05585	DBX28_05591	FZE14_06179	FQ758_05186	FVA82_05935	CPZ93_06059	GFD20_04532	PaeAG1_06283	FOZ66_05830	GJV01_06566	GJV02_06563	KRP1_05858	FC629_05919	FDK04_05712	C7T90_05360	GQS72_00683	GVI48_00843	WPAWT_05332	F9C43_05748	GIY05_05854	GO602_05488	HHA37_05362	HH306_05837	HKX07_05312	HPT10_05606	HPT09_04650	HPT07_03163	HQN50_05623	GEV42_06076	HAP34_05348	HAP36_05344	HAP33_05348	MS088_05454	MS095_05851	HB747_05685	HB744_00851	HB742_05479	HB740_05595	HB739_00870	HB737_05164	HB736_05213	HB734_05374	HB733_05476	HB731_05618	HB730_06100	HB729_05463	HB727_05284	HB725_05650	HR116_05867	HWH78_05611	GNT44_06203	GNT46_06283	GNT55_06043	GNT61_05675	GNT62_06439	B18_01948	HWQ57_05591	HWQ50_00139	H5J27_06234	H5409_05811	H9W85_05503	EBO27_05626	IE752_05420	IGW72_03934	IL983_04617	I5102_05714	I6A80_00360	I5154_05448	I5155_06265	I5U70_06018	I5U72_05970	IAU57_01079	I9X26_06351	I9X27_05521	I9X29_05744	MPAO1_05348	I6H98_02947	HUF09_05668	LYSZa7_00637	JHW37_05526	JJQ57_00573	HUF04_06404	HUS10_05994	HUS11_06189	HUS13_06322	H8A93_05992	JQM61_05454	BBX44_04181	JT749_00795	JT750_00581	LYSZa5_02035	LYSZa2_02035	J9247_05655	KCG38_06233	KCG37_05437	I3251_02962	JBL36_02285	JBL37_04562	IFJ80_05931	IFJ79_00990	IFJ78_05117	IFJ77_01993	KJS76_05448	KIK44_06023	KK481_06179	KNP07_05505	ICI41_05479	KXE03_05357	KZH79_02971	KZ794_00173	KZ799_00941	KZ795_00733	KZ796_01076	K0E62_06028	J5V74_00957	K1T67_00946	KMW38_05467	K3176_05813	K3T18_05779	K5B69_05923	K5B02_05992	K5A80_05504	ITG70_05803	ITG66_05876	ITG69_05973	ITG72_05957	ITG68_05643	ITG67_06076	ITG71_05634	KUU78_05692	KUU70_05724	KUU73_05434	KUU77_05790	KUU79_05720	KUU72_06031	KUU75_05705	KUU71_06007	KUU68_05846	KUU76_06030	KUU80_06215	KUU69_05653	KUU74_05797	K8B69_06323	K8B71_06450	K8B72_06399	LLH04_05765	LKM46_06236	K0E51_06161	LO755_06154	LO758_06098	LO759_06065	LSP19_02251	LSP17_00725	LSP18_05382	LSP22_02185	LSP20_01060	LSP16_01349	LSP21_00984	LSG40_06227	LSG45_05487	LRP95_05451	LVE67_05791	HJ571_06065	LXN03_05482	LLZ84_05342	HUK64_03697	HUK67_05974	HUK69_05922	HUK70_05957	HUK71_06083	HUK74_05987	HUK75_05779	HUK77_05540	HUK78_05674	JKV45_00955	JQ462_05378	JQ461_05360	JQ458_00833	JQ467_05377	JQ460_05377	JQ459_05379	JQ466_00833	JQ463_05379	JQ465_00833	JQ464_00833	JQ457_05381	JQ455_05399	JQ454_05420	JQ453_05400	JQ456_05488	MBA02_00518	K9U73_06241	MKF35_01753	MKK05_05439	K0T28_05445	MM141_05444	MMZ77_05394	MMZ76_05767	MMZ75_01886	MMZ73_05874	MMZ72_05516	MMZ71_06008	MMZ70_05577	MMZ68_06149	MMZ67_06191	MMZ66_06019	MMZ65_06110	MN130_05893	LRN73_05811	MN179_05777	MN178_06033	MN180_05983	MON07_04650	MO982_05350	MO979_05439	MO986_05491	IBG29_02585	GTW26_06036	IPV49_05806	IPV48_05800	IPV46_05806	IPV45_05806	IPV43_05686	IPV44_05806	IPV40_05686	IPV42_05685	IPV41_05685	IPV38_05685	IPV39_05685	IPV47_05806	IUJ43_04368	HBA20_06008	HBA21_05354	HBA22_05629	L0024_05585	L0025_01960	L0026_05932	MX654_06586	MX625_05978	MX651_05457	MX649_05438	MX621_05720	M1Q10_00879	M4954_05435	M8G39_06099	M9A05_03191	IS492_00837	L8E65_05549	M0418_05041	M0419_05207	NHZ68_05349	NHZ69_05310	NLS69_05602	M8341_06185	M8342_06186	MUG61_05391	NNL25_05462	NP444_05393	NP446_05991	NQ602_05987	NR803_05993	NW342_05928	NW341_05588	NX763_05332	MTX71_03251	NOQ96_05937	KXE08_05342	LIO20_05331	M0D10_05514	NDR95_05070	N4Q74_05340	KXJ64_05331	KYE95_05329	MMG97_05330	N5876_05966	N5877_03302	N5879_05956	N5878_03710	N5P33_05183	N2X48_05334	LLJ53_06339	N5938_01268	OBG92_05683	EZZ78_00377	OSZ59_05798	OUY23_00360	OSZ60_02091	M8Z96_05475	M8Z32_05475	PAC13_06284	PAC42_06492	OZ175_04280	O2604_05637	O4M85_05929	PALA2_05325	PALA7_05647	PALA9_06169	PALA4_05902	PALA6_05381	PALA8_05734	PALA11_05421	PALA12_05539	PALA13_05971	PALA14_00864	PALA15_05401	PALA16_05991	PALA17_05317	PALA19_00872	PALA20_01970	PALA22_00862	PALA23_05434	PALA25_05363	PALA26_05846	PALA29_05981	PALA32_05657	PALA33_06091	PALA34_05992	PALA37_02636	PALA53_05363	PALA51_05587	PALA55_05547	PALA56_05453	PALA39_06213	PALA42_00835	PALA43_00599	PALA24_05924	PALA30_05938	PALA35_05782	PALA36_05990	PALA44_00612	PALA40_06210	PALA45_05655	PALA47_05648	PALA52_05308	PALA1_05820	PALA48_05661	PALA50_05495	PALA54_05942	PALA38_05893	N9J97_05656	M1V28_05631	M2J77_05977	M2J78_05623	M2J79_06190	Q7F19_00499	PMJ91_06201	PMJ93_06178	PMJ85_06077	PMJ92_06227	PMJ94_06249	PMJ84_06161	PMJ90_06444	PMJ88_06202	PUL49_05977	PUN20_05620	PSP57_06107	PTC91_05926	PT746_05585	LEL82_06153	PSH15_06072	PZ484_05525	OMP51_06028	OK431_06098	P4N66_06576	QIU11_06141	P7I85_05613	P7I83_05618	P7I86_01385	P7I84_05674	P7I87_06665	P7I90_05618	QJ982_05554	QJ956_05552	QJ983_05576	QKA52_05708	QJ951_05668	QJ974_05448	QKA38_05669	P7I78_05969	P7I81_01964	P7I80_06280	P7I79_06191	P7I92_05531	P7I94_05995	P7I95_00516	QJ960_05640	P7I82_00486	P7I93_06069	P7I96_06298	P7I91_06281	QLX61_05449	QMK40_06060	QMK43_06075	QMK42_06074	QMK41_06074	M2I82_05405	M2I83_05956	M2I84_05914	M2I85_05964	M2I87_06449	M2I92_05994	M2I88_06007	M2I89_05747	M2I93_05951	M2I94_05973	M2I95_06027	M2I96_05685	M2I98_05978	M2I99_06164	M2J00_05487	M2J01_05885	QAY87_05395	P4A98_05597	QUC25_05497	QUC24_05456	QUC27_05543	NMG40_05389	QYE79_03809	QYN05_03093	QY486_05304	QY488_05336	QY489_05336	QY491_05337	QY490_05336	QY067_06614	QY069_02319	QY075_04326	Q0Y58_00393	Q5419_05704	Q5420_05705	Q5417_05703	RAH33_06221	RBH02_05448	RBH03_04064	RBI07_06249	RBI06_05739	P4B08_05754	P4B18_06193	P4B20_05834	P4B22_06218	P4B24_06175	P4B31_05841	P4B32_05967	P4B34_06537	P4G01_06312	P4G46_06087	RG644_01293	RG643_04274	RLE12_06157	RPM48_04673	RPM46_01178	RPM47_01665	RPM50_03457	RQ453_02521	ROT04_05577	RQ468_05643	U2S93_06176	RUW23_02920	QJQ47_06086	RX577_06027	NYS59_05535	NYS58_06099	RYX44_05956	RYH83_06016	PA12_06112	M0M55_05413	R1T12_05878	R5028_04780	R5025_00522	R5019_00777	R5018_01256	R5030_01385	R5026_00815	R5017_05947	R5020_01619	R5023_00555	R5015_01641	R5016_03959	R5024_05764	R5031_04030	R5022_00761	R5029_06117	R6K63_06153	PP478_05955	PP477_06022	PP479_06077	R6I07_05343	R6I04_05343	R6I11_05341	R6I15_05392	SD209_04979	P8730_05924	N8A97_06468	SPM78_04924	URF95_05856	RG462_06183	RG463_06226	R6U47_05221	R6U48_01113	R6U49_04825	RDJ20_06102	VLX10_06255	U9S62_00463	VLJ87_00421	VOF86_05458	VMR32_05452	PCP66_05588	PCP55_02668	PCP84_02276	PCP15_05324	PCP31_01550	PCP52_05306	PCP58_00582	PCP37_04999	PCP42_01061	PCP65_00173	PCP82_03692	PCP91_05968	PCP23_01602	PCP41_05920	PCP77_01665	PCP53_00174	PCP85_01145	PCP19_01181	PCP46_05346	PCP54_05611	PCP68_05304	PCP10_01757	PCP16_01012	PCP86_05203	PCP90_05911	PCP20_00040	PCP44_02479	PCP36_02335	PCP61_03421	PCP79_01686	PCP25_01728	PCP08_04639	PCP40_03010	PCP70_00860	PCP72_04384	PCP12_01114	PCP27_02219	PCP49_01037	PCP50_01117	PCP22_00527	PCP21_02335	PCP48_05675	PCP89_02751	PCP83_01737	PCP14_01663	PCP33_00519	PCP78_05785	PCP59_00525	PCP69_01823	PCP13_01362	PCP47_05004	PCP63_04275	PCP92_00939	PCP26_06191	PCP09_00805	PCP75_01049	PCP74_01038	PCP11_05013	PCP43_01105	PCP29_01153	PCP45_02426	PCP73_02249	PCP39_01177	PCP24_03817	PCP17_03407	PCP38_03818	PCP64_01467	PCP87_02510	PCP35_06161	PCP80_01099	PCP51_05141	PCP30_03797	PCP32_03765	PCP57_01114	PCP81_04806	PCP67_02387	PCP88_00393	PCP28_04898	PCP71_01149	PCP18_01101	PCP60_03531	PCP76_05471	PCP07_04878	PCP34_05304	PCP56_01275	PCP62_00525	V1232_00499	V2201_01152	V2196_01168	V2200_02330	V2199_03749	V2198_01162	V2197_02911	V2195_02416	V2193_05514	V2192_00602	V2191_00989	V2189_04997	V3Z63_06449	PADK1_05295	PAO1OR_05344	PHAGEPCYII10_05596	PERCYII10_05343	PANN_05988	PA5486_06344	EJN10_00839	EJN50_02487	EJM92_03011	EJ102_05488	EJN62_05993	EJN60_02678	EJ099_05491	EJN52_05492	EJN51_05489	EL295_05595	EL344_05991	EL342_01238	EL327_02379	PAKAF_05443	G3R42_05712	G3R43_05949	PERCYII40_05529	JMW66_05344	JMX72_06013	QSK41_00673	QPK16_01039	QRQ54_06063
AlgR	Response_reg LytTR	Core	802	802	1.0	PAO1_05282	PA14_05651	PSPA7_05775	PLES_05797	A0K_05652	IAI_05936	IAK_05905	PAM18_05483	PADK2_05557	A214_01258	NCGM2_05960	G655_05545	M062_05504	DPADHS01_06380	PA1S_05672	PA1R_03255	U769_05761	T223_05730	SCV20265_05917	AI22_01092	JG10_06055	F22031_02010	NCGM1984_06040	NCGM1900_05989		YQ19_06754	PA50071_05472	ADJ52_05724	AOD73_05679	ATC05_02369		AU380_01032	HW02_06064	HW01_05941	HW00_01966	HV99_01166	HV98_05905	HV97_05932	HV96_05972	HV95_06035	HW10_05615	HW09_03998	HW07_05462	HW06_05680	HW05_03902	HW03_02958	APT60_05539	HV94_05444	HW11_01596	PA257_06368	PA8380_05799	IOMTU133_06033	HW08_05848	OB07_05535	A4W92_03026	A6R75_01637	A9P90_02619	ACG06_06032	AM599_05784	A6681_05783	A6688_05787	A6695_05821	A6701_05825	A6704_05823	BG483_05834	A7331_05820	A7329_05779	BGV84_05408	BHE76_02208	PA1088_05901	PA8281_06133	PA11803_06304	PA7790_06208	BMR72_05691	AQ622_05626	SCVFeb_05356	SCVJan_05356	NHmuc_05357	AXW93_05589	BFV99_00377	E613_06244	B7W87_06211	B7W86_06108	CDG41_06108	CDL16_06480	CD796_05779	CD797_06286	CD799_00797	CD800_00832	PSA83_05899	BWR11_05771	CGU45_03114	CGU46_02078	B8B76_06035	CP913_06143	AXX03_05485	CS058_05780	CWI25_05767	CWI24_05878	CWI23_05636	CWI22_05629	CWI21_05859	CWI20_05860	HV91_05816	CSB97_04456	CSB91_03890	CSB90_00412	CSB85_04767	CSB93_00814	CSB94_02008	AM474_03200	B7D75_05297	C8257_06247	DBA97_05975	C5B40_00793	CSC31_05353	CSC28_05783	CSC32_06314	CSC29_05627	CSC26_00537	CSC33_04438	CLH63_04170	AM489_01036	DCS61_04804	CSC46_03454	CSC44_03168	CWE28_02726	PA34_06022	Y89_06009	Y82_06351	Y31_05930	Ysp71_06104	DZ927_06065	DZ894_05745	DZ899_05659	CTT40_06339	AOY09_00316	AM490_02689	D7H65_05580	PA268_06263	D8668_00172	EGV95_06285	EGV93_05866	EGV94_05871	EGY18_04039	EGY26_02588	EGY29_01937	EGY23_00901	EGY27_00414	EIP87_02541	EJP73_00012	PAKB6_05398	EJA97_04357	CEK59_04745	EM867_05391	D3C65_05524	EWS90_04147	DOM02_05966	CKAES1M_05570	CKAES1R_05570	E6P00_05694	FIU18_05526	FIU24_00355	FLI66_06087	IHMA87_05685	FOY97_06015	FOY61_05822	FOY95_01973	FOY90_01889	FF962_04679	DBX32_05640	DBZ62_05648	DBX28_05654	FZE14_06242	FQ758_05248	FVA82_05998	CPZ93_06122	GFD20_04594	PaeAG1_06346	FOZ66_05893	GJV01_06629	GJV02_06626	KRP1_05921	FC629_05982	FDK04_05775	C7T90_05422	GQS72_00746	GVI48_00781	WPAWT_05395	F9C43_05811	GIY05_05917	GO602_05550	HHA37_05424	HH306_05900	HKX07_05375	HPT10_05668	HPT09_04713	HPT07_03100	HQN50_05685	GEV42_06139	HAP34_05411	HAP36_05407	HAP33_05411	MS088_05516	MS095_05914	HB747_05747	HB744_00788	HB742_05542	HB740_05657	HB739_00807	HB737_05226	HB736_05276	HB734_05437	HB733_05539	HB731_05681	HB730_06163	HB729_05525	HB727_05346	HB725_05713	HR116_05930	HWH78_05548	GNT44_06266	GNT46_06346	GNT55_06106	GNT61_05737	GNT62_06502	B18_01886	HWQ57_05529	HWQ50_00201	H5J27_06297	H5409_05874	H9W85_05565	EBO27_05688	IE752_05483	IGW72_03996	IL983_04679	I5102_05777	I6A80_00297	I5154_05511	I5155_06328	I5U70_06136	I5U72_06033	IAU57_01016	I9X26_06414	I9X27_05584	I9X29_05806	MPAO1_05411	I6H98_03010	HUF09_05731	LYSZa7_00575	JHW37_05588	JJQ57_00510	HUF04_06467	HUS10_06057	HUS11_06252	HUS13_06385	H8A93_06055	JQM61_05391	BBX44_04244	JT749_00732	JT750_00518	LYSZa5_02098	LYSZa2_02098	J9247_05717	KCG38_06296	KCG37_05500	I3251_03025	JBL36_02222	JBL37_04625	IFJ80_05994	IFJ79_01053	IFJ78_05180	IFJ77_02056	KJS76_05510	KIK44_06086	KK481_06242	KNP07_05567	ICI41_05542	KXE03_05420	KZH79_03034	KZ794_00110	KZ799_01004	KZ795_00795	KZ796_01014	K0E62_06091	J5V74_01020	K1T67_00884	KMW38_05530	K3176_05750	K3T18_05842	K5B69_05986	K5B02_06055	K5A80_05567	ITG70_05866	ITG66_05939	ITG69_06036	ITG72_06020	ITG68_05706	ITG67_06139	ITG71_05697	KUU78_05755	KUU70_05787	KUU73_05496	KUU77_05853	KUU79_05783	KUU72_06094	KUU75_05768	KUU71_06125	KUU68_05909	KUU76_06093	KUU80_06278	KUU69_05716	KUU74_05860	K8B69_06386	K8B71_06513	K8B72_06462	LLH04_05828	LKM46_06298	K0E51_06224	LO755_06217	LO758_06161	LO759_06128	LSP19_02314	LSP17_00788	LSP18_05445	LSP22_02248	LSP20_00997	LSP16_01286	LSP21_01046	LSG40_06290	LSG45_05549	LRP95_05514	LVE67_05854	HJ571_06128	LXN03_05544	LLZ84_05405	HUK64_03760	HUK67_06037	HUK69_05985	HUK70_06020	HUK71_06146	HUK74_06050	HUK75_05842	HUK77_05603	HUK78_05737	JKV45_01018	JQ462_05441	JQ461_05423	JQ458_00770	JQ467_05440	JQ460_05440	JQ459_05442	JQ466_00770	JQ463_05442	JQ465_00770	JQ464_00770	JQ457_05444	JQ455_05462	JQ454_05483	JQ453_05463	JQ456_05550	MBA02_00581	K9U73_06304	MKF35_01691	MKK05_05501	K0T28_05507	MM141_05506	MMZ77_05457	MMZ76_05829	MMZ75_01823	MMZ73_05937	MMZ72_05578	MMZ71_06071	MMZ70_05639	MMZ68_06212	MMZ67_06254	MMZ66_06082	MMZ65_06173	MN130_05956	LRN73_05874	MN179_05840	MN178_06096	MN180_06046	MON07_04588	MO982_05412	MO979_05501	MO986_05554	IBG29_02648	GTW26_06099	IPV49_05868	IPV48_05863	IPV46_05868	IPV45_05868	IPV43_05749	IPV44_05868	IPV40_05749	IPV42_05748	IPV41_05748	IPV38_05748	IPV39_05748	IPV47_05868	IUJ43_04431	HBA20_06071	HBA21_05416	HBA22_05691	L0024_05648	L0025_02023	L0026_05995	MX654_06649	MX625_06041	MX651_05520	MX649_05501	MX621_05783	M1Q10_00942	M4954_05497	M8G39_06162	M9A05_03129	IS492_00774	L8E65_05611	M0418_05104	M0419_05270	NHZ68_05412	NHZ69_05373	NLS69_05664	M8341_06248	M8342_06249	MUG61_05453	NNL25_05525	NP444_05456	NP446_06054	NQ602_06050	NR803_06056	NW342_05991	NW341_05651	NX763_05395	MTX71_03188	NOQ96_06000	KXE08_05405	LIO20_05394	M0D10_05451	NDR95_05133	N4Q74_05403	KXJ64_05394	KYE95_05392	MMG97_05393	N5876_06029	N5877_03239	N5879_06019	N5878_03773	N5P33_05245	N2X48_05397	LLJ53_06402	N5938_01205	OBG92_05745	EZZ78_00314	OSZ59_05735	OUY23_00297	OSZ60_02028	M8Z96_05538	M8Z32_05538	PAC13_06347	PAC42_06555	OZ175_04342	O2604_05699	O4M85_05992	PALA2_05388	PALA7_05709	PALA9_06232	PALA4_05965	PALA6_05444	PALA8_05796	PALA11_05484	PALA12_05477	PALA13_06034	PALA14_00801	PALA15_05464	PALA16_06054	PALA17_05379	PALA19_00809	PALA20_01907	PALA22_00799	PALA23_05497	PALA25_05426	PALA26_05909	PALA29_06044	PALA32_05719	PALA33_06154	PALA34_06055	PALA37_02574	PALA53_05426	PALA51_05649	PALA55_05609	PALA56_05516	PALA39_06276	PALA42_00772	PALA43_00661	PALA24_05987	PALA30_06001	PALA35_05845	PALA36_06053	PALA44_00675	PALA40_06273	PALA45_05717	PALA47_05710	PALA52_05370	PALA1_05883	PALA48_05723	PALA50_05558	PALA54_06005	PALA38_05956	N9J97_05718	M1V28_05694	M2J77_06040	M2J78_05686	M2J79_06253	Q7F19_00436	PMJ91_06264	PMJ93_06241	PMJ85_06140	PMJ92_06290	PMJ94_06312	PMJ84_06224	PMJ90_06507	PMJ88_06265	PUL49_06040	PUN20_05683	PSP57_06170	PTC91_05989	PT746_05522	LEL82_06216	PSH15_06135	PZ484_05588	OMP51_06091	OK431_06161	P4N66_06639	QIU11_06204	P7I85_05676	P7I83_05681	P7I86_01322	P7I84_05737	P7I87_06728	P7I90_05681	QJ982_05616	QJ956_05614	QJ983_05638	QKA52_05771	QJ951_05730	QJ974_05511	QKA38_05731	P7I78_06032	P7I81_02026	P7I80_06343	P7I79_06273	P7I92_05593	P7I94_06058	P7I95_00452	QJ960_05703	P7I82_00423	P7I93_06132	P7I96_06362	P7I91_06363	QLX61_05511	QMK40_06123	QMK43_06138	QMK42_06137	QMK41_06137	M2I82_05468	M2I83_06019	M2I84_05977	M2I85_06027	M2I87_06512	M2I92_06057	M2I88_06070	M2I89_05810	M2I93_06014	M2I94_06036	M2I95_06090	M2I96_05748	M2I98_06041	M2I99_06227	M2J00_05550	M2J01_05948	QAY87_05458	P4A98_05659	QUC25_05559	QUC24_05518	QUC27_05606	NMG40_05451	QYE79_03746	QYN05_03030	QY486_05366	QY488_05399	QY489_05399	QY491_05400	QY490_05399	QY067_06551	QY069_02382	QY075_04263	Q0Y58_00456	Q5419_05766	Q5420_05767	Q5417_05765	RAH33_06284	RBH02_05511	RBH03_04001	RBI07_06313	RBI06_05802	P4B08_05817	P4B18_06256	P4B20_05896	P4B22_06281	P4B24_06238	P4B31_05903	P4B32_06030	P4B34_06600	P4G01_06375	P4G46_06150	RG644_01230	RG643_04337	RLE12_06220	RPM48_04736	RPM46_01115	RPM47_01602	RPM50_03520	RQ453_02458	ROT04_05639	RQ468_05705	U2S93_06239	RUW23_02857	QJQ47_06149	RX577_06090	NYS59_05597	NYS58_06162	RYX44_06019	RYH83_06079	PA12_06175	M0M55_05475	R1T12_05941	R5028_04717	R5025_00585	R5019_00840	R5018_01193	R5030_01448	R5026_00878	R5017_05884	R5020_01556	R5023_00618	R5015_01578	R5016_04022	R5024_05826	R5031_03967	R5022_00824	R5029_06180	R6K63_06216	PP478_06018	PP477_06085	PP479_06140	R6I07_05406	R6I04_05406	R6I11_05404	R6I15_05455	SD209_05042	P8730_05987	N8A97_06531	SPM78_04987	URF95_05919	RG462_06246	RG463_06289	R6U47_05158	R6U48_01050	R6U49_04762	RDJ20_06165	VLX10_06318	U9S62_00400	VLJ87_00359	VOF86_05521	VMR32_05514	PCP66_05651	PCP55_02731	PCP84_02341	PCP15_05261	PCP31_01613	PCP52_05244	PCP58_00519	PCP37_05062	PCP42_01124	PCP65_00111	PCP82_03755	PCP91_06031	PCP23_01664	PCP41_05983	PCP77_01728	PCP53_00110	PCP85_01082	PCP19_01244	PCP46_05283	PCP54_05548	PCP68_05242	PCP10_01819	PCP16_01075	PCP86_05140	PCP90_05848	PCP20_06013	PCP44_02541	PCP36_02400	PCP61_03358	PCP79_01749	PCP25_01665	PCP08_04702	PCP40_02947	PCP70_00923	PCP72_04447	PCP12_01051	PCP27_02281	PCP49_00975	PCP50_01052	PCP22_00592	PCP21_02400	PCP48_05737	PCP89_02814	PCP83_01675	PCP14_01726	PCP33_00582	PCP78_05848	PCP59_00587	PCP69_01885	PCP13_01424	PCP47_05066	PCP63_04213	PCP92_01002	PCP26_06254	PCP09_00867	PCP75_00986	PCP74_00975	PCP11_05076	PCP43_01042	PCP29_01090	PCP45_02488	PCP73_02312	PCP39_01240	PCP24_03754	PCP17_03344	PCP38_03755	PCP64_01530	PCP87_02447	PCP35_06098	PCP80_01162	PCP51_05204	PCP30_03860	PCP32_03828	PCP57_01052	PCP81_04744	PCP67_02449	PCP88_00456	PCP28_04961	PCP71_01212	PCP18_01039	PCP60_03469	PCP76_05409	PCP07_04941	PCP34_05242	PCP56_01338	PCP62_00588	V1232_00436	V2201_01089	V2196_01231	V2200_02393	V2199_03686	V2198_01100	V2197_02849	V2195_02478	V2193_05577	V2192_00665	V2191_01052	V2189_05060	V3Z63_06512	PADK1_05357	PAO1OR_05407	PHAGEPCYII10_05658	PERCYII10_05406	PANN_06051	PA5486_06407	EJN10_00777	EJN50_02550	EJM92_03074	EJ102_05551	EJN62_06056	EJN60_02741	EJ099_05554	EJN52_05555	EJN51_05552	EL295_05532	EL344_06054	EL342_01301	EL327_02442	PAKAF_05505	G3R42_05775	G3R43_06012	PERCYII40_05592	JMW66_05407	JMX72_06076	QSK41_00736	QPK16_00976	QRQ54_06126
PhoB	Response_reg Trans_reg_C	Core	804	804	1.0	PAO1_05381	PA14_05751	PSPA7_05901	PLES_05897	A0K_05752	IAI_06037	IAK_06006	PAM18_05583	PADK2_05702	A214_01156	NCGM2_06060	G655_05645	M062_05605	DPADHS01_06481	PA1S_05773	PA1R_03356	U769_05860	T223_05830	SCV20265_06018	AI22_00991	JG10_06156	F22031_02111	NCGM1984_06199	NCGM1900_06148	EG09_04171	YQ19_06892	PA50071_05573	ADJ52_05623	AOD73_05780	ATC05_02269	AT700_05575	AU380_01134	HW02_06164	HW01_06041	HW00_02067	HV99_01267	HV98_06087	HV97_06033	HV96_06074	HV95_06136	HW10_05716	HW09_04130	HW07_05562	HW06_05782	HW05_03801	HW03_03059	APT60_05640	HV94_05544	HW11_01495	PA257_06503	PA8380_05900	IOMTU133_06132	HW08_05949	OB07_05636	A4W92_03127	A6R75_01739	A9P90_02720	ACG06_06132	AM599_05885	A6681_05884	A6688_05888	A6695_05922	A6701_05926	A6704_05924	BG483_05933	A7331_05921	A7329_05880	BGV84_05508	BHE76_02310	PA1088_06002	PA8281_06238	PA11803_06405	PA7790_06309	BMR72_05792	AQ622_05728	SCVFeb_05456	SCVJan_05456	NHmuc_05457	AXW93_05690	BFV99_00239	E613_06404	B7W87_06311	B7W86_06208	CDG41_06243	CDL16_06581	CD796_05879	CD797_06428	CD799_00696	CD800_00685	PSA83_06036	BWR11_05871	CGU45_03275	CGU46_01918	B8B76_06134	CP913_06245	AXX03_05585	CS058_05881	CWI25_05867	CWI24_05978	CWI23_05737	CWI22_05730	CWI21_06016	CWI20_06017	HV91_05948	CSB97_04557	CSB91_04045	CSB90_00311	CSB85_04899	CSB93_00916	CSB94_01849	AM474_03101	B7D75_05396	C8257_06347	DBA97_06076	C5B40_00668	CSC31_05221	CSC28_05885	CSC32_06455	CSC29_05727	CSC26_00437	CSC33_04540	CLH63_04270	AM489_00904	DCS61_04936	CSC46_03557	CSC44_03048	CWE28_02624	PA34_06122	Y89_06168	Y82_06469	Y31_06077	Ysp71_06264	DZ927_06178	DZ894_05846	DZ899_05760	CTT40_06439	AOY09_00215	AM490_02821	D7H65_05812	PA268_06363	D8668_05757	EGV95_06386	EGV93_05967	EGV94_05971	EGY18_04141	EGY26_02813	EGY29_02697	EGY23_01044	EGY27_00252	EIP87_02642	EJP73_06052	PAKB6_05499	EJA97_05097	CEK59_04846	EM867_05492	D3C65_05625	EWS90_04045	DOM02_06126	CKAES1M_05670	CKAES1R_05670	E6P00_05795	FIU18_05426	FIU24_00253	FLI66_06198	IHMA87_05828	FOY97_06115	FOY61_05923	FOY95_02104	FOY90_01988	FF962_04580	DBX32_05772	DBZ62_05748	DBX28_05754	FZE14_06342	FQ758_05348	FVA82_06099	CPZ93_06224	GFD20_04694	PaeAG1_06484	FOZ66_06052	GJV01_06729	GJV02_06726	KRP1_06023	FC629_06083	FDK04_05935	C7T90_05522	GQS72_00847	GVI48_00680	WPAWT_05495	F9C43_05944	GIY05_06018	GO602_05648	HHA37_05524	HH306_06001	HKX07_05475	HPT10_05767	HPT09_04846	HPT07_03000	HQN50_05786	GEV42_06240	HAP34_05511	HAP36_05508	HAP33_05511	MS088_05617	MS095_06015	HB747_05850	HB744_00687	HB742_05643	HB740_05758	HB739_00706	HB737_05326	HB736_05377	HB734_05537	HB733_05639	HB731_05781	HB730_06263	HB729_05626	HB727_05446	HB725_05815	HR116_06080	HWH78_05416	GNT44_06366	GNT46_06449	GNT55_06207	GNT61_05838	GNT62_06602	B18_01786	HWQ57_05429	HWQ50_00301	H5J27_06432	H5409_05974	H9W85_05666	EBO27_05789	IE752_05584	IGW72_04097	IL983_04780	I5102_05878	I6A80_00197	I5154_05668	I5155_06445	I5U70_06237	I5U72_06134	IAU57_06362	I9X26_06523	I9X27_05710	I9X29_05906	MPAO1_05511	I6H98_03110	HUF09_05862	LYSZa7_00412	JHW37_05687	JJQ57_06228	HUF04_06568	HUS10_06157	HUS11_06370	HUS13_06485	H8A93_06155	JQM61_05290	BBX44_04345	JT749_06259	JT750_06043	LYSZa5_02198	LYSZa2_02198	J9247_05858	KCG38_06399	KCG37_05602	I3251_03126	JBL36_02121	JBL37_04726	IFJ80_06129	IFJ79_01272	IFJ78_05313	IFJ77_02155	KJS76_05610	KIK44_06186	KK481_06343	KNP07_05666	ICI41_05643	KXE03_05521	KZH79_03142	KZ794_00010	KZ799_01105	KZ795_00896	KZ796_00913	K0E62_06192	J5V74_01121	K1T67_00784	KMW38_05631	K3176_05649	K3T18_05943	K5B69_06087	K5B02_06156	K5A80_05668	ITG70_05991	ITG66_06040	ITG69_06137	ITG72_06121	ITG68_05806	ITG67_06242	ITG71_05798	KUU78_05856	KUU70_05888	KUU73_05597	KUU77_05954	KUU79_05884	KUU72_06195	KUU75_05893	KUU71_06226	KUU68_06010	KUU76_06194	KUU80_06379	KUU69_05818	KUU74_05961	K8B69_06487	K8B71_06614	K8B72_06563	LLH04_05929	LKM46_06432	K0E51_06326	LO755_06368	LO758_06263	LO759_06230	LSP19_02415	LSP17_00890	LSP18_05547	LSP22_02348	LSP20_00896	LSP16_01128	LSP21_01146	LSG40_06408	LSG45_05650	LRP95_05614	LVE67_05953	HJ571_06229	LXN03_05645	LLZ84_05506	HUK64_03891	HUK67_06167	HUK69_06086	HUK70_06121	HUK71_06247	HUK74_06150	HUK75_05976	HUK77_05703	HUK78_05838	JKV45_01119	JQ462_05542	JQ461_05524	JQ458_00669	JQ467_05541	JQ460_05541	JQ459_05543	JQ466_00669	JQ463_05543	JQ465_00669	JQ464_00669	JQ457_05545	JQ455_05563	JQ454_05584	JQ453_05564	JQ456_05650	MBA02_00682	K9U73_06404	MKF35_01590	MKK05_05601	K0T28_05607	MM141_05606	MMZ77_05558	MMZ76_05928	MMZ75_01709	MMZ73_06039	MMZ72_05676	MMZ71_06170	MMZ70_05740	MMZ68_06376	MMZ67_06354	MMZ66_06240	MMZ65_06273	MN130_06098	LRN73_05976	MN179_05942	MN178_06197	MN180_06148	MON07_04486	MO982_05513	MO979_05602	MO986_05655	IBG29_02749	GTW26_06199	IPV49_05969	IPV48_05964	IPV46_05969	IPV45_05969	IPV43_05850	IPV44_05969	IPV40_05850	IPV42_05849	IPV41_05849	IPV38_05849	IPV39_05849	IPV47_05969	IUJ43_04532	HBA20_06170	HBA21_05516	HBA22_05793	L0024_05784	L0025_02124	L0026_06131	MX654_06787	MX625_06141	MX651_05621	MX649_05601	MX621_05882	M1Q10_01043	M4954_05597	M8G39_06317	M9A05_03028	IS492_00673	L8E65_05712	M0418_05204	M0419_05371	NHZ68_05512	NHZ69_05473	NLS69_05765	M8341_06351	M8342_06352	MUG61_05553	NNL25_05625	NP444_05556	NP446_06154	NQ602_06150	NR803_06157	NW342_06131	NW341_05752	NX763_05495	MTX71_03087	NOQ96_06156	KXE08_05505	LIO20_05494	M0D10_05349	NDR95_05274	N4Q74_05503	KXJ64_05494	KYE95_05492	MMG97_05493	N5876_06130	N5877_03138	N5879_06120	N5878_03879	N5P33_05347	N2X48_05497	LLJ53_06520	N5938_01104	OBG92_05847	EZZ78_00213	OSZ59_05634	OUY23_00197	OSZ60_01927	M8Z96_05639	M8Z32_05639	PAC13_06475	PAC42_06688	OZ175_04443	O2604_05800	O4M85_06093	PALA2_05489	PALA7_05810	PALA9_06332	PALA4_06064	PALA6_05544	PALA8_05897	PALA11_05585	PALA12_05377	PALA13_06135	PALA14_00700	PALA15_05565	PALA16_06198	PALA17_05479	PALA19_00708	PALA20_01750	PALA22_00668	PALA23_05598	PALA25_05526	PALA26_06009	PALA29_06146	PALA32_05820	PALA33_06255	PALA34_06199	PALA37_02421	PALA53_05526	PALA51_05750	PALA55_05710	PALA56_05616	PALA39_06376	PALA42_00671	PALA43_00762	PALA24_06088	PALA30_06101	PALA35_05981	PALA36_06153	PALA44_00775	PALA40_06373	PALA45_05817	PALA47_05811	PALA52_05470	PALA1_06013	PALA48_05823	PALA50_05679	PALA54_06105	PALA38_06056	N9J97_05819	M1V28_05900	M2J77_06156	M2J78_05836	M2J79_06355	Q7F19_00334	PMJ91_06375	PMJ93_06381	PMJ85_06251	PMJ92_06431	PMJ94_06450	PMJ84_06362	PMJ90_06624	PMJ88_06376	PUL49_06146	PUN20_05783	PSP57_06342	PTC91_06088	PT746_05420	LEL82_06319	PSH15_06238	PZ484_05689	OMP51_06192	OK431_06278	P4N66_06740	QIU11_06308	P7I85_05777	P7I83_05781	P7I86_01183	P7I84_05838	P7I87_06868	P7I90_05781	QJ982_05716	QJ956_05715	QJ983_05738	QKA52_05872	QJ951_05830	QJ974_05611	QKA38_05831	P7I78_06390	P7I81_02126	P7I80_06457	P7I79_06407	P7I92_05692	P7I94_06313	P7I95_00291	QJ960_05805	P7I82_00264	P7I93_06290	P7I96_06470	P7I91_06497	QLX61_05611	QMK40_06224	QMK43_06239	QMK42_06238	QMK41_06238	M2I82_05569	M2I83_06120	M2I84_06078	M2I85_06128	M2I87_06629	M2I92_06158	M2I88_06170	M2I89_05911	M2I93_06115	M2I94_06153	M2I95_06191	M2I96_05849	M2I98_06142	M2I99_06327	M2J00_05652	M2J01_06094	QAY87_05559	P4A98_05759	QUC25_05659	QUC24_05620	QUC27_05707	NMG40_05551	QYE79_03646	QYN05_02929	QY486_05467	QY488_05499	QY489_05499	QY491_05500	QY490_05499	QY067_06394	QY069_02499	QY075_04150	Q0Y58_00557	Q5419_05868	Q5420_05869	Q5417_05867	RAH33_06441	RBH02_05612	RBH03_03897	RBI07_06431	RBI06_05902	P4B08_05977	P4B18_06357	P4B20_05997	P4B22_06381	P4B24_06339	P4B31_06032	P4B32_06131	P4B34_06700	P4G01_06476	P4G46_06251	RG644_01129	RG643_04439	RLE12_06322	RPM48_04893	RPM46_00983	RPM47_01470	RPM50_03674	RQ453_02314	ROT04_05739	RQ468_05806	U2S93_06401	RUW23_02756	QJQ47_06250	RX577_06192	NYS59_05697	NYS58_06262	RYX44_06119	RYH83_06180	PA12_06278	M0M55_05575	R1T12_06054	R5028_04617	R5025_00685	R5019_00940	R5018_01031	R5030_01604	R5026_01040	R5017_05728	R5020_01456	R5023_00774	R5015_01477	R5016_04781	R5024_05927	R5031_03806	R5022_00963	R5029_06280	R6K63_06316	PP478_06122	PP477_06190	PP479_06246	R6I07_05507	R6I04_05506	R6I11_05505	R6I15_05554	SD209_05190	P8730_06223	N8A97_06676	SPM78_05096	URF95_06050	RG462_06403	RG463_06512	R6U47_05057	R6U48_00948	R6U49_04611	RDJ20_06266	VLX10_06431	U9S62_00299	VLJ87_00259	VOF86_05622	VMR32_05614	PCP66_05808	PCP55_02831	PCP84_02508	PCP15_05079	PCP31_01713	PCP52_05143	PCP58_00417	PCP37_05245	PCP42_01224	PCP65_00010	PCP82_03856	PCP91_00077	PCP23_01765	PCP41_06083	PCP77_01832	PCP53_00010	PCP85_00955	PCP19_01344	PCP46_05097	PCP54_05421	PCP68_05141	PCP10_01920	PCP16_01175	PCP86_05039	PCP90_05747	PCP20_05912	PCP44_02641	PCP36_02567	PCP61_03258	PCP79_01850	PCP25_01482	PCP08_04885	PCP40_02801	PCP70_01024	PCP72_04547	PCP12_00949	PCP27_02382	PCP49_00874	PCP50_00951	PCP22_00693	PCP21_02501	PCP48_05838	PCP89_02916	PCP83_01574	PCP14_01849	PCP33_00682	PCP78_05949	PCP59_00688	PCP69_01986	PCP13_01525	PCP47_05167	PCP63_04112	PCP92_01148	PCP26_06354	PCP09_00968	PCP75_00885	PCP74_00874	PCP11_05199	PCP43_00941	PCP29_00932	PCP45_02587	PCP73_02468	PCP39_01341	PCP24_03654	PCP17_03216	PCP38_03653	PCP64_01632	PCP87_02264	PCP35_05996	PCP80_01261	PCP51_05304	PCP30_03960	PCP32_03929	PCP57_00950	PCP81_04643	PCP67_02551	PCP88_00557	PCP28_05063	PCP71_01370	PCP18_00939	PCP60_03367	PCP76_05308	PCP07_05042	PCP34_05141	PCP56_01439	PCP62_00688	V1232_00336	V2201_00987	V2196_01331	V2200_02495	V2199_03584	V2198_00956	V2197_02705	V2195_02578	V2193_05678	V2192_00824	V2191_01153	V2189_05223	V3Z63_06670	PADK1_05457	PAO1OR_05507	PHAGEPCYII10_05758	PERCYII10_05506	PANN_06152	PA5486_06560	EJN10_00674	EJN50_02650	EJM92_03174	EJ102_05652	EJN62_06191	EJN60_02875	EJ099_05654	EJN52_05655	EJN51_05652	EL295_05431	EL344_06154	EL342_01401	EL327_02542	PAKAF_05605	G3R42_05876	G3R43_06125	PERCYII40_05694	JMW66_05509	JMX72_06199	QSK41_00898	QPK16_00875	QRQ54_06227
PA5364	Response_reg	Soft Core	795	795	1.0	PAO1_05385	PA14_05755	PSPA7_05905	PLES_05901	A0K_05756	IAI_06041	IAK_06010	PAM18_05587	PADK2_05706	A214_01152	NCGM2_06064	G655_05649	M062_05609	DPADHS01_06485	PA1S_05777	PA1R_03360	U769_05864	T223_05834	SCV20265_06022		JG10_06160	F22031_02115	NCGM1984_06203	NCGM1900_06152	EG09_04167	YQ19_06896	PA50071_05577	ADJ52_05619	AOD73_05784	ATC05_02265		AU380_01138	HW02_06168	HW01_06045	HW00_02071	HV99_01271	HV98_06091	HV97_06037	HV96_06078	HV95_06140	HW10_05720	HW09_04134	HW07_05566	HW06_05786	HW05_03797	HW03_03063	APT60_05644	HV94_05548	HW11_01491	PA257_06507	PA8380_05904	IOMTU133_06136	HW08_05953	OB07_05640	A4W92_03131	A6R75_01743	A9P90_02724	ACG06_06136	AM599_05889	A6681_05888	A6688_05892	A6695_05926	A6701_05930	A6704_05928	BG483_05937	A7331_05925	A7329_05884	BGV84_05512	BHE76_02314	PA1088_06006	PA8281_06242	PA11803_06409	PA7790_06313	BMR72_05796	AQ622_05732	SCVFeb_05460	SCVJan_05460	NHmuc_05461	AXW93_05694	BFV99_00235	E613_06408	B7W87_06315	B7W86_06212	CDG41_06247	CDL16_06585	CD796_05883	CD797_06432	CD799_00692	CD800_00681	PSA83_06040	BWR11_05875	CGU45_03279	CGU46_01914	B8B76_06138	CP913_06249	AXX03_05589	CS058_05885	CWI25_05871	CWI24_05982	CWI23_05741	CWI22_05734	CWI21_06020	CWI20_06021	HV91_05952	CSB97_04561	CSB91_04049	CSB90_00307	CSB85_04903	CSB93_00920	CSB94_01845	AM474_03097	B7D75_05400	C8257_06351	DBA97_06080	C5B40_00664	CSC31_05217	CSC28_05889	CSC32_06459	CSC29_05731	CSC26_00433	CSC33_04544	CLH63_04274	AM489_00900	DCS61_04940	CSC46_03561	CSC44_03044	CWE28_02620	PA34_06126	Y89_06172	Y82_06473	Y31_06081	Ysp71_06268	DZ927_06182	DZ894_05850	DZ899_05764	CTT40_06443	AOY09_00211	AM490_02825	D7H65_05816	PA268_06367	D8668_05761	EGV95_06390	EGV93_05971	EGV94_05975	EGY18_04145	EGY26_02817	EGY29_02693	EGY23_01048	EGY27_00248	EIP87_02646	EJP73_06048	PAKB6_05503	EJA97_05093	CEK59_04850	EM867_05496	D3C65_05629	EWS90_04041	DOM02_06130	CKAES1M_05674	CKAES1R_05674	E6P00_05799	FIU18_05422	FIU24_00249	FLI66_06202	IHMA87_05832	FOY97_06119	FOY61_05927	FOY95_02108	FOY90_01992	FF962_04576	DBX32_05776	DBZ62_05752	DBX28_05758	FZE14_06346	FQ758_05352	FVA82_06103	CPZ93_06228	GFD20_04698	PaeAG1_06488	FOZ66_06056	GJV01_06733	GJV02_06730	KRP1_06027	FC629_06087	FDK04_05939	C7T90_05526	GQS72_00851	GVI48_00676	WPAWT_05499	F9C43_05948	GIY05_06022	GO602_05652	HHA37_05528	HH306_06005	HKX07_05479	HPT10_05771	HPT09_04850	HPT07_02996	HQN50_05790	GEV42_06244	HAP34_05515	HAP36_05512	HAP33_05515	MS088_05621	MS095_06019	HB747_05854	HB744_00683	HB742_05647	HB740_05762	HB739_00702	HB737_05330	HB736_05381	HB734_05541	HB733_05643	HB731_05785	HB730_06267	HB729_05630	HB727_05450	HB725_05819	HR116_06084	HWH78_05412	GNT44_06370	GNT46_06453	GNT55_06211	GNT61_05842		B18_01782	HWQ57_05425	HWQ50_00305	H5J27_06436	H5409_05978	H9W85_05670	EBO27_05793	IE752_05588	IGW72_04101	IL983_04784	I5102_05882	I6A80_00193	I5154_05672	I5155_06449	I5U70_06241	I5U72_06138	IAU57_06366	I9X26_06527	I9X27_05714	I9X29_05910	MPAO1_05515	I6H98_03114	HUF09_05866	LYSZa7_00408	JHW37_05691	JJQ57_06232	HUF04_06572	HUS10_06161	HUS11_06374		H8A93_06159	JQM61_05286	BBX44_04349	JT749_06263	JT750_06047	LYSZa5_02202	LYSZa2_02202	J9247_05862	KCG38_06403	KCG37_05606	I3251_03130	JBL36_02117	JBL37_04730	IFJ80_06133	IFJ79_01276	IFJ78_05317	IFJ77_02159	KJS76_05614	KIK44_06190	KK481_06347	KNP07_05670	ICI41_05647	KXE03_05525	KZH79_03146	KZ794_00006	KZ799_01109		KZ796_00909	K0E62_06196	J5V74_01125	K1T67_00780	KMW38_05635	K3176_05645	K3T18_05947	K5B69_06091	K5B02_06160	K5A80_05672	ITG70_05995	ITG66_06044	ITG69_06141	ITG72_06125	ITG68_05810	ITG67_06246	ITG71_05802	KUU78_05860	KUU70_05892	KUU73_05601	KUU77_05958	KUU79_05888	KUU72_06199	KUU75_05897	KUU71_06230	KUU68_06014	KUU76_06198	KUU80_06383	KUU69_05822	KUU74_05965	K8B69_06491	K8B71_06618	K8B72_06567	LLH04_05933	LKM46_06436	K0E51_06330	LO755_06372	LO758_06267	LO759_06234	LSP19_02419	LSP17_00894	LSP18_05551	LSP22_02352	LSP20_00892	LSP16_01124	LSP21_01150	LSG40_06412	LSG45_05654	LRP95_05618	LVE67_05957	HJ571_06233	LXN03_05649	LLZ84_05510	HUK64_03895	HUK67_06171	HUK69_06090	HUK70_06125	HUK71_06251	HUK74_06154	HUK75_05980	HUK77_05707	HUK78_05842	JKV45_01123	JQ462_05546	JQ461_05528	JQ458_00665	JQ467_05545	JQ460_05545	JQ459_05547	JQ466_00665	JQ463_05547	JQ465_00665	JQ464_00665	JQ457_05549	JQ455_05567	JQ454_05588	JQ453_05568	JQ456_05654	MBA02_00686	K9U73_06408	MKF35_01586	MKK05_05605	K0T28_05611	MM141_05610	MMZ77_05562	MMZ76_05932	MMZ75_01705	MMZ73_06043	MMZ72_05680	MMZ71_06174	MMZ70_05744	MMZ68_06380	MMZ67_06358	MMZ66_06244	MMZ65_06277	MN130_06102	LRN73_05980	MN179_05946	MN178_06201	MN180_06152	MON07_04482	MO982_05517	MO979_05606	MO986_05659	IBG29_02753	GTW26_06203	IPV49_05973	IPV48_05968	IPV46_05973	IPV45_05973	IPV43_05854	IPV44_05973	IPV40_05854	IPV42_05853	IPV41_05853	IPV38_05853	IPV39_05853	IPV47_05973	IUJ43_04536	HBA20_06174	HBA21_05520	HBA22_05797	L0024_05788	L0025_02128	L0026_06135		MX625_06145	MX651_05625	MX649_05605	MX621_05886	M1Q10_01047	M4954_05601	M8G39_06321	M9A05_03024	IS492_00669	L8E65_05716	M0418_05208	M0419_05375	NHZ68_05516	NHZ69_05477	NLS69_05769	M8341_06355	M8342_06356	MUG61_05557	NNL25_05629	NP444_05560	NP446_06158	NQ602_06154	NR803_06161	NW342_06135	NW341_05756	NX763_05499	MTX71_03083	NOQ96_06160	KXE08_05509	LIO20_05498	M0D10_05345	NDR95_05278	N4Q74_05507	KXJ64_05498	KYE95_05496	MMG97_05497	N5876_06134	N5877_03134	N5879_06124	N5878_03883	N5P33_05351	N2X48_05501	LLJ53_06524	N5938_01100	OBG92_05851	EZZ78_00209	OSZ59_05630	OUY23_00193	OSZ60_01923	M8Z96_05643	M8Z32_05643	PAC13_06479	PAC42_06692	OZ175_04447	O2604_05804	O4M85_06097	PALA2_05493	PALA7_05814	PALA9_06336	PALA4_06068	PALA6_05548	PALA8_05901	PALA11_05589	PALA12_05373	PALA13_06139	PALA14_00696	PALA15_05569	PALA16_06202	PALA17_05483	PALA19_00704	PALA20_01746	PALA22_00664	PALA23_05602	PALA25_05530	PALA26_06013	PALA29_06150	PALA32_05824	PALA33_06259	PALA34_06203	PALA37_02417	PALA53_05530	PALA51_05754	PALA55_05714	PALA56_05620	PALA39_06380	PALA42_00667	PALA43_00766	PALA24_06092	PALA30_06105	PALA35_05985	PALA36_06157	PALA44_00779	PALA40_06377	PALA45_05821	PALA47_05815	PALA52_05474	PALA1_06017	PALA48_05827	PALA50_05683	PALA54_06109	PALA38_06060	N9J97_05823	M1V28_05904	M2J77_06160	M2J78_05840	M2J79_06359	Q7F19_00330	PMJ91_06379	PMJ93_06385	PMJ85_06255	PMJ92_06435	PMJ94_06454	PMJ84_06366	PMJ90_06628	PMJ88_06380	PUL49_06150	PUN20_05787	PSP57_06346	PTC91_06092	PT746_05416	LEL82_06323	PSH15_06242	PZ484_05693	OMP51_06196	OK431_06282	P4N66_06744	QIU11_06312	P7I85_05781	P7I83_05785		P7I84_05842		P7I90_05785	QJ982_05720	QJ956_05719	QJ983_05742	QKA52_05876	QJ951_05834	QJ974_05615	QKA38_05835	P7I78_06394	P7I81_02130	P7I80_06461	P7I79_06411	P7I92_05696	P7I94_06317	P7I95_00287	QJ960_05809	P7I82_00260	P7I93_06294	P7I96_06474	P7I91_06501	QLX61_05615	QMK40_06228	QMK43_06243	QMK42_06242	QMK41_06242	M2I82_05573	M2I83_06124	M2I84_06082	M2I85_06132	M2I87_06633	M2I92_06162	M2I88_06174	M2I89_05915	M2I93_06119	M2I94_06157	M2I95_06195	M2I96_05853	M2I98_06146	M2I99_06331	M2J00_05656	M2J01_06098	QAY87_05563	P4A98_05763	QUC25_05663	QUC24_05624	QUC27_05711	NMG40_05555	QYE79_03642	QYN05_02925	QY486_05471	QY488_05503	QY489_05503	QY491_05504	QY490_05503	QY067_06390	QY069_02503	QY075_04146	Q0Y58_00561	Q5419_05872	Q5420_05873	Q5417_05871	RAH33_06445	RBH02_05616	RBH03_03893	RBI07_06435	RBI06_05906	P4B08_05981	P4B18_06361	P4B20_06001	P4B22_06385	P4B24_06343	P4B31_06036	P4B32_06135	P4B34_06704	P4G01_06480	P4G46_06255	RG644_01125	RG643_04443	RLE12_06326	RPM48_04897	RPM46_00979	RPM47_01466	RPM50_03678	RQ453_02310	ROT04_05743	RQ468_05810	U2S93_06405	RUW23_02752	QJQ47_06254	RX577_06196	NYS59_05701	NYS58_06266	RYX44_06123	RYH83_06184	PA12_06282	M0M55_05579	R1T12_06058	R5028_04613	R5025_00689	R5019_00944	R5018_01027	R5030_01608	R5026_01044	R5017_05724	R5020_01452	R5023_00778	R5015_01473	R5016_04777	R5024_05931	R5031_03802	R5022_00967	R5029_06284	R6K63_06320	PP478_06126	PP477_06194	PP479_06250	R6I07_05511	R6I04_05510	R6I11_05509	R6I15_05558	SD209_05194	P8730_06227	N8A97_06680	SPM78_05100	URF95_06054	RG462_06407	RG463_06516	R6U47_05053	R6U48_00944	R6U49_04607	RDJ20_06270	VLX10_06435	U9S62_00295	VLJ87_00255	VOF86_05626	VMR32_05618	PCP66_05812	PCP55_02835	PCP84_02512	PCP15_05075	PCP31_01717	PCP52_05139	PCP58_00413	PCP37_05249	PCP42_01228	PCP65_00006	PCP82_03860	PCP91_00081	PCP23_01769	PCP41_06087	PCP77_01836	PCP53_00006	PCP85_00951	PCP19_01348	PCP46_05093	PCP54_05417	PCP68_05137	PCP10_01924	PCP16_01179	PCP86_05035	PCP90_05743	PCP20_05908	PCP44_02645	PCP36_02571	PCP61_03254	PCP79_01854	PCP25_01478	PCP08_04889	PCP40_02797	PCP70_01028	PCP72_04551	PCP12_00945	PCP27_02386	PCP49_00870	PCP50_00947	PCP22_00697	PCP21_02505	PCP48_05842	PCP89_02920	PCP83_01570	PCP14_01853	PCP33_00686	PCP78_05953	PCP59_00692	PCP69_01990	PCP13_01529	PCP47_05171	PCP63_04108	PCP92_01152	PCP26_06358	PCP09_00972	PCP75_00881	PCP74_00870	PCP11_05203	PCP43_00937	PCP29_00928	PCP45_02591	PCP73_02472	PCP39_01345	PCP24_03650	PCP17_03212	PCP38_03649	PCP64_01636	PCP87_02260	PCP35_05992	PCP80_01265	PCP51_05308	PCP30_03964	PCP32_03933	PCP57_00946	PCP81_04639	PCP67_02555	PCP88_00561	PCP28_05067	PCP71_01374	PCP18_00935	PCP60_03363	PCP76_05304	PCP07_05046	PCP34_05137	PCP56_01443	PCP62_00692	V1232_00332	V2201_00983		V2200_02499	V2199_03580	V2198_00952	V2197_02701	V2195_02582	V2193_05682	V2192_00828	V2191_01157	V2189_05227	V3Z63_06674	PADK1_05461	PAO1OR_05511	PHAGEPCYII10_05762	PERCYII10_05510	PANN_06156	PA5486_06564	EJN10_00670	EJN50_02654	EJM92_03178	EJ102_05656	EJN62_06195	EJN60_02879	EJ099_05658	EJN52_05659	EJN51_05656	EL295_05427	EL344_06158	EL342_01405	EL327_02546	PAKAF_05609	G3R42_05880	G3R43_06129	PERCYII40_05698	JMW66_05513	JMX72_06203	QSK41_00902	QPK16_00871	QRQ54_06231
AlgB	Response_reg Sigma54_activat HTH_8	Core	800	800	1.0	PAO1_05505	PA14_05876	PSPA7_06035	PLES_06021	A0K_05876	IAI_06161	IAK_06130	PAM18_05707	PADK2_05826	A214_01032	NCGM2_06185	G655_05770	M062_05730	DPADHS01_06605	PA1S_05897	PA1R_03480	U769_05985	T223_05954	SCV20265_06142	AI22_00867	JG10_06280	F22031_02235	NCGM1984_06327	NCGM1900_06276	EG09_03327	YQ19_07016	PA50071_05697	ADJ52_05499	AOD73_05904	ATC05_02145	AT700_05699	AU380_01258	HW02_06340	HW01_06165	HW00_02191	HV99_01391	HV98_06211	HV97_06157	HV96_06198	HV95_06260	HW10_05840	HW09_04254	HW07_05686	HW06_05906	HW05_03677	HW03_03184	APT60_05764	HV94_05669	HW11_01370	PA257_06629	PA8380_06024	IOMTU133_06257	HW08_06074	OB07_05760	A4W92_03251	A6R75_01864	A9P90_02844	ACG06_06256	AM599_06010	A6681_06009	A6688_06013	A6695_06047	A6701_06051	A6704_06049	BG483_06057	A7331_06046	A7329_06005	BGV84_05632	BHE76_02434	PA1088_06126	PA8281_06362	PA11803_06529	PA7790_06481	BMR72_05917	AQ622_05852	SCVFeb_05580	SCVJan_05580	NHmuc_05581	AXW93_05816	BFV99_00115	E613_06530	B7W87_06435	B7W86_06332	CDG41_06368	CDL16_06705	CD796_06003	CD797_06553	CD799_06424	CD800_06829	PSA83_06161	BWR11_05996	CGU45_03399	CGU46_01794	B8B76_06258	CP913_06369	AXX03_05709	CS058_06007	CWI25_05992	CWI24_06103	CWI23_05861	CWI22_05854	CWI21_06142	CWI20_06143	HV91_06072	CSB97_04682	CSB91_04171	CSB90_00186	CSB85_05024	CSB93_01051	CSB94_01723	AM474_02976	B7D75_05530	C8257_06473	DBA97_06200	C5B40_06297	CSC31_05096	CSC28_06020		CSC29_05851	CSC26_00314	CSC33_04670	CLH63_04394	AM489_00779	DCS61_05061	CSC46_04337	CSC44_02924	CWE28_02500	PA34_06248	Y89_06292	Y82_06593	Y31_06201	Ysp71_06388	DZ927_06303	DZ894_05970	DZ899_05884	CTT40_06565	AOY09_00091	AM490_02946	D7H65_05937	PA268_06489	D8668_05883	EGV95_06510	EGV93_06092	EGV94_06096	EGY18_04265	EGY26_02939	EGY29_02571	EGY23_01168	EGY27_00128	EIP87_02767	EJP73_05926	PAKB6_05619	EJA97_04971	CEK59_04972	EM867_05616	D3C65_05749	EWS90_03921	DOM02_06250	CKAES1M_05794	CKAES1R_05794	E6P00_05919	FIU18_05302	FIU24_00129	FLI66_06323	IHMA87_05962	FOY97_06240	FOY61_06047	FOY95_02228	FOY90_02114	FF962_04456	DBX32_05896	DBZ62_05872	DBX28_05878	FZE14_06468	FQ758_05472	FVA82_06223	CPZ93_06348	GFD20_04818	PaeAG1_06608	FOZ66_06177	GJV01_06853	GJV02_06850	KRP1_06147	FC629_06208	FDK04_06059	C7T90_05646	GQS72_00971	GVI48_05754	WPAWT_05619	F9C43_06068	GIY05_06151	GO602_05773	HHA37_05648	HH306_06125	HKX07_05599	HPT10_05893	HPT09_04970	HPT07_02875	HQN50_05910	GEV42_06364	HAP34_05635	HAP36_05632	HAP33_05635	MS088_05741	MS095_06139	HB747_05974	HB744_06286	HB742_05767	HB740_05882	HB739_06090	HB737_05450	HB736_05502	HB734_05661	HB733_05763	HB731_05905	HB730_06388	HB729_05750	HB727_05570	HB725_05939	HR116_06205	HWH78_05291	GNT44_06492	GNT46_06574	GNT55_06333	GNT61_05962	GNT62_06728	B18_01662	HWQ57_05305	HWQ50_00425	H5J27_06560	H5409_06099	H9W85_05791	EBO27_05967	IE752_05708	IGW72_04221	IL983_04905	I5102_00018	I6A80_00073	I5154_05794	I5155_06569	I5U70_06361	I5U72_06258	IAU57_06486	I9X26_06647	I9X27_05834	I9X29_06033	MPAO1_05635	I6H98_03234	HUF09_05986	LYSZa7_00286	JHW37_05821	JJQ57_06354	HUF04_06692	HUS10_06283	HUS11_06494	HUS13_06611	H8A93_06283	JQM61_05166	BBX44_04469	JT749_00117	JT750_06169	LYSZa5_02322	LYSZa2_02322	J9247_05986	KCG38_06523	KCG37_05726	I3251_03250	JBL36_01997	JBL37_04850	IFJ80_06254	IFJ79_01398	IFJ78_05438	IFJ77_02279	KJS76_05734	KIK44_06311	KK481_06467	KNP07_05791	ICI41_05767	KXE03_05645	KZH79_03266	KZ794_06106	KZ799_01229	KZ795_01025	KZ796_00789	K0E62_06316	J5V74_01245	K1T67_00660	KMW38_05755	K3176_05525	K3T18_06067	K5B69_06211	K5B02_06284	K5A80_05792	ITG70_06115	ITG66_06164	ITG69_06261	ITG72_06245	ITG68_05933	ITG67_06366	ITG71_05922	KUU78_05980	KUU70_06012	KUU73_05721	KUU77_06078	KUU79_06008	KUU72_06319	KUU75_06017	KUU71_06350	KUU68_06134	KUU76_06318	KUU80_06503	KUU69_05942	KUU74_06085	K8B69_06611	K8B71_06739	K8B72_06688	LLH04_06053	LKM46_06560	K0E51_00115	LO755_06496	LO758_06387	LO759_06354	LSP19_02539	LSP17_01014	LSP18_00082	LSP22_02473	LSP20_00772	LSP16_01004		LSG40_06532	LSG45_05775	LRP95_05738	LVE67_06072	HJ571_06353	LXN03_05769	LLZ84_05630	HUK64_04015	HUK67_06291	HUK69_06210	HUK70_06245	HUK71_06371	HUK74_06276	HUK75_06100	HUK77_05827	HUK78_05963	JKV45_01243	JQ462_05666	JQ461_05648	JQ458_05666	JQ467_05665	JQ460_05665	JQ459_05667	JQ466_05666	JQ463_05667	JQ465_05666	JQ464_05666	JQ457_05669	JQ455_05687	JQ454_05708	JQ453_05688	JQ456_05774	MBA02_00806	K9U73_06528	MKF35_01466	MKK05_05727	K0T28_05731	MM141_05730	MMZ77_05683	MMZ76_06054	MMZ75_01585	MMZ73_06163	MMZ72_05801	MMZ71_06340	MMZ70_05864	MMZ68_06500	MMZ67_06478	MMZ66_06366	MMZ65_06398	MN130_06222	LRN73_06100	MN179_06066	MN178_06321	MN180_06272	MON07_04362	MO982_05637	MO979_05726	MO986_05780	IBG29_02873	GTW26_06324	IPV49_06094	IPV48_06089	IPV46_06094	IPV45_06094	IPV43_05974	IPV44_06094	IPV40_05974	IPV42_05973	IPV41_05973	IPV38_05973	IPV39_05973	IPV47_06094	IUJ43_04656	HBA20_06340	HBA21_05640	HBA22_05917	L0024_05908	L0025_02248	L0026_06255	MX654_06911	MX625_06267	MX651_05745	MX649_05725	MX621_06007	M1Q10_01167	M4954_05721	M8G39_06442	M9A05_02904	IS492_06245	L8E65_05836	M0418_05328	M0419_05495	NHZ68_05636	NHZ69_05597	NLS69_05889	M8341_06475	M8342_06476	MUG61_05677	NNL25_05749	NP444_05680	NP446_06278	NQ602_06278	NR803_06281	NW342_06257	NW341_05876	NX763_05619	MTX71_02963	NOQ96_06282	KXE08_05629	LIO20_05618	M0D10_05225	NDR95_05400	N4Q74_05631	KXJ64_05618	KYE95_05616	MMG97_05617	N5876_06254	N5877_03014	N5879_06244	N5878_04003	N5P33_05471	N2X48_05621	LLJ53_06644	N5938_00979	OBG92_05982	EZZ78_00089	OSZ59_05510	OUY23_00073	OSZ60_01803	M8Z96_05763	M8Z32_05763	PAC13_06600	PAC42_06812	OZ175_04567	O2604_05924	O4M85_06217		PALA7_05934	PALA9_06456	PALA4_06189	PALA6_05668	PALA8_06021	PALA11_05709	PALA12_05253	PALA13_06259	PALA14_06515	PALA15_05689	PALA16_06322	PALA17_00323	PALA19_05913	PALA20_01624	PALA22_06304	PALA23_05722	PALA25_05650	PALA26_06134	PALA29_06270	PALA32_05944	PALA33_06379	PALA34_06323	PALA37_02295	PALA53_05650	PALA51_05874	PALA55_05834	PALA56_05740	PALA39_06500	PALA42_05795	PALA43_00886	PALA24_06212	PALA30_06226	PALA35_06107	PALA36_06279	PALA44_00901	PALA40_06497	PALA45_05941	PALA47_05935	PALA52_05595	PALA1_06137	PALA48_05947	PALA50_05803	PALA54_06230	PALA38_06181	N9J97_05943	M1V28_06024	M2J77_06280		M2J79_06537	Q7F19_00209	PMJ91_06499	PMJ93_06505	PMJ85_06375	PMJ92_06557	PMJ94_06574	PMJ84_06486	PMJ90_06748	PMJ88_06500	PUL49_06270	PUN20_05907	PSP57_06467	PTC91_06265	PT746_05296	LEL82_06443	PSH15_06362	PZ484_05813	OMP51_06316	OK431_06402	P4N66_06864	QIU11_06433	P7I85_05901	P7I83_05906	P7I86_01058	P7I84_05963	P7I87_00116	P7I90_05906	QJ982_05841	QJ956_05840	QJ983_05863	QKA52_05996	QJ951_05955	QJ974_05735	QKA38_05956	P7I78_06515	P7I81_02251	P7I80_06582	P7I79_06532	P7I92_05818	P7I94_06438	P7I95_00166	QJ960_05929	P7I82_00139	P7I93_06415	P7I96_06596	P7I91_06676	QLX61_05735	QMK40_06348	QMK43_06363	QMK42_06362	QMK41_06362	M2I82_05693	M2I83_06254	M2I84_06202	M2I85_06252	M2I87_06753	M2I92_06282	M2I88_06298	M2I89_06035	M2I93_06249	M2I94_06277	M2I95_06315	M2I96_05973	M2I98_06266	M2I99_06455	M2J00_05777	M2J01_06220	QAY87_05684	P4A98_05884	QUC25_05783	QUC24_05744	QUC27_05831	NMG40_05675	QYE79_03520	QYN05_02805	QY486_05591	QY488_05623	QY489_05623	QY491_05624	QY490_05623	QY067_06268	QY069_02623	QY075_04025	Q0Y58_00682	Q5419_05992	Q5420_05993	Q5417_05991	RAH33_06567	RBH02_05736	RBH03_03773	RBI07_06555	RBI06_06026	P4B08_06101	P4B18_06481	P4B20_06121	P4B22_06509	P4B24_06464	P4B31_06156	P4B32_06255	P4B34_06826	P4G01_06600	P4G46_06375	RG644_01005	RG643_04563	RLE12_06446	RPM48_05019	RPM46_00858	RPM47_01345	RPM50_03800	RQ453_02188	ROT04_05865	RQ468_05930	U2S93_06526	RUW23_02632	QJQ47_06374	RX577_06316	NYS59_05823	NYS58_06387	RYX44_06243	RYH83_06297	PA12_06402	M0M55_05700	R1T12_06179	R5028_04492	R5025_00810	R5019_01065	R5018_00187	R5030_01729	R5026_01166	R5017_05603	R5020_01330	R5023_00899	R5015_01352	R5016_04656	R5024_06051	R5031_03682	R5022_01088	R5029_06406	R6K63_06441	PP478_06248	PP477_06316	PP479_06387	R6I07_05631	R6I04_05630	R6I11_05629	R6I15_05678	SD209_05315	P8730_06348	N8A97_06800	SPM78_05221	URF95_06174	RG462_06529	RG463_06638	R6U47_04933	R6U48_00824	R6U49_04485	RDJ20_06394	VLX10_06556	U9S62_00175	VLJ87_00134	VOF86_05746	VMR32_05738	PCP66_05932	PCP55_02955	PCP84_02632	PCP15_04955	PCP31_01837	PCP52_05017	PCP58_00293	PCP37_05369	PCP42_01349	PCP65_05748	PCP82_03981	PCP91_00202	PCP23_01889	PCP41_00116	PCP77_01956	PCP53_06279	PCP85_00830	PCP19_01468	PCP46_04973	PCP54_05297	PCP68_05017	PCP10_02044	PCP16_01300	PCP86_04915	PCP90_05623	PCP20_05788	PCP44_02766	PCP36_02691	PCP61_03134	PCP79_01974	PCP25_01358	PCP08_05009	PCP40_02677	PCP70_01148	PCP72_04671	PCP12_00825	PCP27_02506	PCP49_00750	PCP50_00827	PCP22_00817	PCP21_02625	PCP48_05962	PCP89_03040	PCP83_01450	PCP14_01973	PCP33_00806	PCP78_00115	PCP59_00812	PCP69_02110	PCP13_01649	PCP47_05291	PCP63_03988	PCP92_01328	PCP26_00115	PCP09_01092	PCP75_00761	PCP74_00750	PCP11_05323	PCP43_00817	PCP29_00808	PCP45_02712	PCP73_02592	PCP39_01465	PCP24_03530	PCP17_03092	PCP38_03529	PCP64_01756	PCP87_02140	PCP35_05871	PCP80_01385	PCP51_05429	PCP30_04086	PCP32_04055	PCP57_00823	PCP81_04519	PCP67_02678	PCP88_00681	PCP28_05187	PCP71_01494	PCP18_00815	PCP60_03243	PCP76_05181	PCP07_05166	PCP34_05017	PCP56_01563	PCP62_00812	V1232_00211	V2201_00863	V2196_01452	V2200_02620	V2199_03460	V2198_00830	V2197_02579	V2195_02704	V2193_05803	V2192_01002	V2191_01277	V2189_05348	V3Z63_06791	PADK1_05581	PAO1OR_05631	PHAGEPCYII10_05883	PERCYII10_05630	PANN_06276	PA5486_06685	EJN10_05889	EJN50_02774	EJM92_03298	EJ102_05776	EJN62_06316	EJN60_03000	EJ099_05778	EJN52_05779	EJN51_05776	EL295_05307	EL344_06278	EL342_01579	EL327_02666	PAKAF_05730	G3R42_06000	G3R43_06250	PERCYII40_05819	JMW66_05633	JMX72_06325	QSK41_01077	QPK16_00750	QRQ54_06352
MifR	Response_reg Sigma54_activat HTH_8	Core	803	803	1.0	PAO1_05533	PA14_05904	PSPA7_06064	PLES_06049	A0K_05904	IAI_06189	IAK_06158	PAM18_05735	PADK2_05854	A214_01004	NCGM2_06213	G655_05798	M062_05758	DPADHS01_06633	PA1S_05925	PA1R_03508	U769_06013	T223_05982	SCV20265_06170	AI22_00839	JG10_06308	F22031_02263	NCGM1984_06355	NCGM1900_06304	EG09_03355	YQ19_07044	PA50071_05725	ADJ52_05471	AOD73_05932	ATC05_02117	AT700_05727	AU380_01286	HW02_06368	HW01_06193	HW00_02219	HV99_01419	HV98_06239	HV97_06185	HV96_06226	HV95_06288	HW10_05868	HW09_04282	HW07_05714	HW06_05934	HW05_03649	HW03_03212	APT60_05792	HV94_05697	HW11_01342	PA257_06657	PA8380_06052	IOMTU133_06285	HW08_06102	OB07_05788	A4W92_03279	A6R75_01892	A9P90_02872	ACG06_06284	AM599_06038	A6681_06037	A6688_06041	A6695_06075	A6701_06079	A6704_06077	BG483_06085	A7331_06074	A7329_06033	BGV84_05660	BHE76_02462	PA1088_06154	PA8281_06390	PA11803_06557	PA7790_06509	BMR72_05945	AQ622_05880	SCVFeb_05608	SCVJan_05608	NHmuc_05609	AXW93_05844	BFV99_00087	E613_06558	B7W87_06463	B7W86_06360	CDG41_06396	CDL16_06733	CD796_06031	CD797_06581	CD799_06452	CD800_06857	PSA83_06189	BWR11_06024	CGU45_03427	CGU46_01766	B8B76_06286	CP913_06397	AXX03_05737	CS058_06035	CWI25_06020	CWI24_06131	CWI23_05889	CWI22_05882	CWI21_06170	CWI20_06171	HV91_06100	CSB97_04710	CSB91_04199	CSB90_00158	CSB85_05052	CSB93_01080	CSB94_01695	AM474_02948	B7D75_05559	C8257_06512	DBA97_06228	C5B40_06325	CSC31_05068	CSC28_06049	CSC32_06607	CSC29_05879	CSC26_00286	CSC33_04698	CLH63_04422	AM489_00751	DCS61_05089	CSC46_04309	CSC44_02896	CWE28_02472	PA34_06276	Y89_06320	Y82_06621	Y31_06229	Ysp71_06416	DZ927_06331	DZ894_05998	DZ899_05912	CTT40_06593	AOY09_00063	AM490_02974	D7H65_05965	PA268_06517	D8668_05911	EGV95_06538	EGV93_06120	EGV94_06124	EGY18_04293	EGY26_02967	EGY29_02543	EGY23_01196	EGY27_00100	EIP87_02795	EJP73_05898	PAKB6_05647	EJA97_04943	CEK59_05000	EM867_05644	D3C65_05777	EWS90_03893	DOM02_06278	CKAES1M_05822	CKAES1R_05822	E6P00_05947	FIU18_05274	FIU24_00101	FLI66_06351	IHMA87_05991	FOY97_06268	FOY61_06075	FOY95_02256	FOY90_02142	FF962_04428	DBX32_05924	DBZ62_05900	DBX28_05906	FZE14_06496	FQ758_05500	FVA82_06251	CPZ93_06376	GFD20_04846	PaeAG1_06636	FOZ66_06205	GJV01_06881	GJV02_06878	KRP1_06175	FC629_06236	FDK04_06087	C7T90_05674	GQS72_00999	GVI48_05782	WPAWT_05647	F9C43_06096	GIY05_06179	GO602_05801	HHA37_05676	HH306_06153	HKX07_05627	HPT10_05921	HPT09_04998	HPT07_02847	HQN50_05938	GEV42_06392	HAP34_05663	HAP36_05660	HAP33_05663	MS088_05769	MS095_06167	HB747_06002	HB744_06314	HB742_05795	HB740_05910	HB739_06118	HB737_05478	HB736_05530	HB734_05689	HB733_05791	HB731_05931	HB730_06416	HB729_05778	HB727_05598	HB725_05967	HR116_06233	HWH78_05263	GNT44_06520	GNT46_06602	GNT55_06361	GNT61_05990	GNT62_06756	B18_01634	HWQ57_05277	HWQ50_00453	H5J27_06589	H5409_06127	H9W85_05819	EBO27_05995	IE752_05736	IGW72_04249	IL983_04933	I5102_00046	I6A80_00045	I5154_05822	I5155_06597		I5U72_06286	IAU57_06514	I9X26_06675	I9X27_05862	I9X29_06061	MPAO1_05663	I6H98_03262	HUF09_06014	LYSZa7_00258	JHW37_05850	JJQ57_06382	HUF04_06720	HUS10_06311	HUS11_06522	HUS13_06639	H8A93_06311	JQM61_05138	BBX44_04497	JT749_00145	JT750_06197	LYSZa5_02350	LYSZa2_02350	J9247_06014	KCG38_06551	KCG37_05754	I3251_03278	JBL36_01969	JBL37_04878	IFJ80_06282	IFJ79_01426	IFJ78_05466	IFJ77_02307	KJS76_05762	KIK44_06339	KK481_06495	KNP07_05819	ICI41_05795	KXE03_05673	KZH79_03294	KZ794_06078	KZ799_01257	KZ795_01054	KZ796_00761	K0E62_06344	J5V74_01273	K1T67_00632	KMW38_05783	K3176_05497	K3T18_06095	K5B69_06239	K5B02_06312	K5A80_05820	ITG70_06143	ITG66_06192	ITG69_06289	ITG72_06273	ITG68_05961	ITG67_06394	ITG71_05950	KUU78_06008	KUU70_06040	KUU73_05749	KUU77_06106	KUU79_06036	KUU72_06347	KUU75_06045	KUU71_06378	KUU68_06162	KUU76_06346	KUU80_06531	KUU69_05970	KUU74_06113	K8B69_06639	K8B71_06767	K8B72_06716	LLH04_06081	LKM46_06589	K0E51_00143	LO755_06526	LO758_06415	LO759_06382	LSP19_02567	LSP17_01042	LSP18_00054	LSP22_02501	LSP20_00744	LSP16_00976	LSP21_01298	LSG40_06560	LSG45_05803	LRP95_05766	LVE67_06100	HJ571_06381	LXN03_05797	LLZ84_05658	HUK64_04043	HUK67_06319	HUK69_06238	HUK70_06273	HUK71_06399	HUK74_06304	HUK75_06128	HUK77_05855	HUK78_05991	JKV45_01271	JQ462_05694	JQ461_05676	JQ458_05694	JQ467_05693	JQ460_05693	JQ459_05695	JQ466_05694	JQ463_05695	JQ465_05694	JQ464_05694	JQ457_05697	JQ455_05715	JQ454_05736	JQ453_05716	JQ456_05802	MBA02_00834	K9U73_06556	MKF35_01438	MKK05_05755	K0T28_05759	MM141_05758	MMZ77_05711	MMZ76_06082	MMZ75_01557	MMZ73_06191	MMZ72_05829	MMZ71_06368	MMZ70_05892	MMZ68_06528	MMZ67_06506	MMZ66_06394	MMZ65_06426	MN130_06250	LRN73_06128	MN179_06094	MN178_06349	MN180_06300	MON07_04334	MO982_05665	MO979_05754	MO986_05808	IBG29_02901	GTW26_06352	IPV49_06122	IPV48_06117	IPV46_06122	IPV45_06122	IPV43_06002	IPV44_06122	IPV40_06002	IPV42_06001	IPV41_06001	IPV38_06001	IPV39_06001	IPV47_06122	IUJ43_04684	HBA20_06368	HBA21_05668	HBA22_05945	L0024_05936	L0025_02276	L0026_06283	MX654_06939	MX625_06297	MX651_05773	MX649_05753	MX621_06035	M1Q10_01195	M4954_05749	M8G39_06470	M9A05_02876	IS492_06273	L8E65_05864	M0418_05356	M0419_05523	NHZ68_05664	NHZ69_05625	NLS69_05917	M8341_06503	M8342_06504	MUG61_05705	NNL25_05777	NP444_05708	NP446_06306	NQ602_06306	NR803_06309	NW342_06285	NW341_05904	NX763_05647	MTX71_02935	NOQ96_06310	KXE08_05657	LIO20_05646	M0D10_05197	NDR95_05428	N4Q74_05659	KXJ64_05646	KYE95_05644	MMG97_05645	N5876_06282	N5877_02986	N5879_06272	N5878_04031	N5P33_05499	N2X48_05649	LLJ53_06672	N5938_00951	OBG92_06011	EZZ78_00061	OSZ59_05482	OUY23_00045	OSZ60_01775	M8Z96_05791	M8Z32_05791	PAC13_06628	PAC42_06840	OZ175_04595	O2604_05952	O4M85_06245	PALA2_05641	PALA7_05962	PALA9_06484	PALA4_06217	PALA6_05696	PALA8_06049	PALA11_05737	PALA12_05225	PALA13_06287	PALA14_06543	PALA15_05717	PALA16_06350	PALA17_00295	PALA19_05941	PALA20_01596	PALA22_06332	PALA23_05750	PALA25_05678	PALA26_06162	PALA29_06298	PALA32_05972	PALA33_06407	PALA34_06351	PALA37_02267	PALA53_05678	PALA51_05902	PALA55_05862	PALA56_05768	PALA39_06528	PALA42_05823	PALA43_00914	PALA24_06240	PALA30_06254	PALA35_06135	PALA36_06307	PALA44_00929	PALA40_06525	PALA45_05969	PALA47_05963	PALA52_05623	PALA1_06165	PALA48_05975	PALA50_05831	PALA54_06258	PALA38_06209	N9J97_05971	M1V28_06052	M2J77_06308	M2J78_05991	M2J79_06565	Q7F19_00181	PMJ91_06527	PMJ93_06533	PMJ85_06403	PMJ92_06585	PMJ94_06602	PMJ84_06514	PMJ90_06776	PMJ88_06528	PUL49_06298	PUN20_05935	PSP57_06495	PTC91_06293	PT746_05268	LEL82_06471	PSH15_06390	PZ484_05841	OMP51_06344	OK431_06430	P4N66_06892	QIU11_06461	P7I85_05929	P7I83_05934	P7I86_01030	P7I84_05991	P7I87_00144	P7I90_05934	QJ982_05869	QJ956_05868	QJ983_05891	QKA52_06024	QJ951_05983	QJ974_05763	QKA38_05984	P7I78_06543	P7I81_02279	P7I80_06610	P7I79_06560	P7I92_05846	P7I94_06466	P7I95_00138	QJ960_05957	P7I82_00111	P7I93_06443	P7I96_06624	P7I91_06723	QLX61_05763	QMK40_06376	QMK43_06391	QMK42_06390	QMK41_06390	M2I82_05721	M2I83_06282	M2I84_06230	M2I85_06280	M2I87_06781	M2I92_06310	M2I88_06326	M2I89_06063	M2I93_06277	M2I94_06305	M2I95_06343	M2I96_06001	M2I98_06294	M2I99_06483	M2J00_05805	M2J01_06248	QAY87_05712	P4A98_05912	QUC25_05811	QUC24_05772	QUC27_05859	NMG40_05703	QYE79_03492	QYN05_02777	QY486_05619	QY488_05651	QY489_05651	QY491_05652	QY490_05651	QY067_06240	QY069_02651	QY075_03997	Q0Y58_00710	Q5419_06020	Q5420_06021	Q5417_06019	RAH33_06595	RBH02_05764	RBH03_03743	RBI07_06583	RBI06_06054	P4B08_06129	P4B18_06509	P4B20_06149	P4B22_06537	P4B24_06492	P4B31_06184	P4B32_06283	P4B34_06854	P4G01_06628	P4G46_06403	RG644_00977	RG643_04591	RLE12_06474	RPM48_05047	RPM46_00830	RPM47_01317	RPM50_03828	RQ453_06065	ROT04_05893	RQ468_05958	U2S93_06554	RUW23_02604	QJQ47_06402	RX577_06344	NYS59_05851	NYS58_06415	RYX44_06271	RYH83_06325	PA12_06430	M0M55_05728	R1T12_06207	R5028_04464	R5025_00838	R5019_01093	R5018_00215	R5030_01757	R5026_01194	R5017_05575	R5020_01302	R5023_00927	R5015_01324	R5016_04628	R5024_06079	R5031_03654	R5022_01116	R5029_06434	R6K63_06469	PP478_06276	PP477_06344	PP479_06415	R6I07_05659	R6I04_05658	R6I11_05657	R6I15_05706	SD209_05343	P8730_06376	N8A97_06828	SPM78_05249	URF95_06202	RG462_06557	RG463_06666	R6U47_04905	R6U48_00796	R6U49_04457	RDJ20_06425	VLX10_06584	U9S62_00147	VLJ87_00106	VOF86_05774	VMR32_05766	PCP66_05960	PCP55_02983	PCP84_02660	PCP15_04927	PCP31_01865	PCP52_04989	PCP58_00265	PCP37_05397	PCP42_01377	PCP65_05720	PCP82_04009	PCP91_00230	PCP23_01917	PCP41_00144	PCP77_01984	PCP53_06251	PCP85_00802	PCP19_01496	PCP46_04945	PCP54_05269	PCP68_04989	PCP10_02072	PCP16_01328	PCP86_04887	PCP90_05595	PCP20_05760	PCP44_02794	PCP36_02719	PCP61_03106	PCP79_02002	PCP25_01330	PCP08_05037	PCP40_02649	PCP70_01176	PCP72_04699	PCP12_00797	PCP27_02534	PCP49_00722	PCP50_00799	PCP22_00845	PCP21_02653	PCP48_05990	PCP89_03068	PCP83_01422	PCP14_02001	PCP33_00834	PCP78_00143	PCP59_00840	PCP69_02138	PCP13_01677	PCP47_05319	PCP63_03960	PCP92_01356	PCP26_00143	PCP09_01120	PCP75_00733	PCP74_00722	PCP11_05351	PCP43_00789	PCP29_00780	PCP45_02740	PCP73_02620	PCP39_01493	PCP24_03502	PCP17_03064	PCP38_03501	PCP64_01784	PCP87_02112	PCP35_05843	PCP80_01413	PCP51_05457	PCP30_04114	PCP32_04083	PCP57_00795	PCP81_04491	PCP67_02706	PCP88_00709	PCP28_05215	PCP71_01522	PCP18_00787	PCP60_03215	PCP76_05153	PCP07_05194	PCP34_04989	PCP56_01591	PCP62_00840	V1232_00183	V2201_00835	V2196_01480	V2200_02648	V2199_03432	V2198_00802	V2197_02551	V2195_02732	V2193_05831	V2192_01030	V2191_01305	V2189_05376	V3Z63_06819	PADK1_05609	PAO1OR_05659	PHAGEPCYII10_05911	PERCYII10_05658	PANN_06304	PA5486_06713	EJN10_05917	EJN50_02802	EJM92_03326	EJ102_05804	EJN62_06344	EJN60_03028	EJ099_05806	EJN52_05807	EJN51_05804	EL295_05279	EL344_06306	EL342_01607	EL327_02694	PAKAF_05758	G3R42_06028	G3R43_06278	PERCYII40_05847	JMW66_05661	JMX72_06353	QSK41_01105	QPK16_00722	QRQ54_06380
PSPA7_1020	Response_reg EAL	Cloud	15	15	1.0			PSPA7_00980																																																																																																										CSB93_02027			B7D75_00839					CSC28_00882				CSC33_05636																																												IHMA87_00837																																																																	H5J27_00946																					JHW37_00839													J9247_00882																			KZ795_02003																																			LKM46_00946																																																																																																																																								OBG92_00878																																																																																																																																																																																																																										RDJ20_00995																																																																															PCP57_05633								PCP76_04212
TtsR	Response_reg GerE	Cloud	15	15	1.0			PSPA7_01365																																																																																																										CSB93_02412			B7D75_01285					CSC28_01268				CSC33_00091																																												IHMA87_01249																																																																	H5J27_01408																					JHW37_01250													J9247_01341																			KZ795_02430																																			LKM46_05231																																																																																																																																								OBG92_01276																																																																																																																																																																																																																										RDJ20_01449																																																																															PCP57_05230								PCP76_03739
PSPA7_1784	Response_reg SpoIIE HATPase_c_2	Cloud	9	9	1.0			PSPA7_01716																																																																																																										CSB93_02774			B7D75_01625					CSC28_01630																																																IHMA87_01600																																																																																						JHW37_01595																																																																																																																																																																																																											OBG92_01616																PALA6_03932																																																																																																																																																																																																						RG463_01703
PSPA7_2554	Response_reg Sigma54_activat HTH_8	Cloud	7	7	1.0			PSPA7_02456																																																																																																										CSB93_03580			B7D75_02288					CSC28_02436																																																IHMA87_02435																																																																																						JHW37_02399																																																																																																																																																																																																											OBG92_02307
PSPA7_3016	Response_reg EAL	Cloud	7	7	1.0			PSPA7_02901																																																																																																										CSB93_04009			B7D75_02694					CSC28_02866																																																IHMA87_02851																																																																																						JHW37_02864																																																																																																																																																																																																											OBG92_02789
PSPA7_3018	Response_reg GerE	Cloud	7	7	1.0			PSPA7_02903																																																																																																										CSB93_04011			B7D75_02696					CSC28_02869																																																IHMA87_02853																																																																																						JHW37_02866																																																																																																																																																																																																											OBG92_02791
PSPA7_3314	Response_reg GerE	Cloud	7	7	1.0			PSPA7_03189																																																																																																										CSB93_04258			B7D75_02940					CSC28_03116																																																IHMA87_03125																																																																																						JHW37_03112																																																																																																																																																																																																											OBG92_03104
PSPA7_3717	Response_reg Trans_reg_C	Cloud	1	1	1.0			PSPA7_03571
PSPA7_3950	Response_reg GerE	Cloud	7	7	1.0			PSPA7_03800																																																																																																										CSB93_04908			B7D75_03509					CSC28_03766																																																IHMA87_03772																																																																																						JHW37_03673																																																																																																																																																																																																											OBG92_03666
PSPA7_4581	Response_reg Trans_reg_C	Cloud	7	7	1.0			PSPA7_04410																																																																																																										CSB93_05424			B7D75_04005					CSC28_04284																																																IHMA87_04297																																																																																						JHW37_04304																																																																																																																																																																																																											OBG92_04189
QY486_RS09515	Response_reg	Cloud	3	3	1.0																																																																																																																																																																																																																																																																																																																																																																																																																																																																																																																																																																																																															QY486_01881																																																																																																																																																																															V2196_03573				V2197_00565
RG644_RS31380	Response_reg Trans_reg_C	Cloud	1	1	1.0																																																																																																																																																																																																																																																																																																																																																																																																																																																																																																																																																																																																																																										RG644_06200
RQ453_RS16505	Response_reg GerE	Cloud	2	2	1.0																																																																																																																																																																																																																																																																																																																																																																																																																																																																																																																																																																																																																																																	RQ453_03258																																																																																																																																																	V2197_03648
RX577_RS12000	Response_reg	Cloud	1	1	1.0																																																																																																																																																																																																																																																																																																																																																																																																																																																																																																																																																																																																																																																							RX577_02372
SD209_RS32065	Response_reg GerE	Cloud	1	1	1.0																																																																																																																																																																																																																																																																																																																																																																																																																																																																																																																																																																																																																																																																																						SD209_06346
V2195_RS08575	Response_reg Trans_reg_C	Cloud	2	2	1.0																																																																																																																																																																																																																																																																																																																																																																																																																																																																																																																																																																																																																																																																																																																																																																																														V2196_00389					V2195_01694
V2196_RS27615	Response_reg Trans_reg_C	Cloud	1	1	1.0																																																																																																																																																																																																																																																																																																																																																																																																																																																																																																																																																																																																																																																																																																																																																																																														V2196_05458
V2196_RS27950	Response_reg Trans_reg_C	Cloud	1	1	1.0																																																																																																																																																																																																																																																																																																																																																																																																																																																																																																																																																																																																																																																																																																																																																																																													V2196_05525
